# Mixotrophy in phytoplankton: Prevalent use of organic compounds and lineage-specific variations suggest conserved ancestral traits

**DOI:** 10.64898/2026.02.04.703725

**Authors:** Nele Martens, Luisa Listmann, Jette Ludewigs, C.-Elisa Schaum

## Abstract

Mixotrophy is emerging as a default nutritional strategy in phytoplankton, but research seems so far isolated and mostly focusing on single phytoplankton groups or strains. Here we combined data from 24 oceanic and 22 freshwater strains to analyze phytoplankton’s ability to use dissolved organic compounds. The results emphasize that mixotrophy is ubiquitous in phytoplankton across functional groups and taxa isolated from various habitats and not strictly dependent on light or nutrient deficiencies. We propose that the prevalence of mixotrophy stems from phytoplankton’s heterotrophic ancestry, while the divergence into different lineages partly explains variation in mixotrophic behavior. Differences found in phytoplankton originating from different habitats may result from adaptive responses to habitat conditions, but conclusions need to be drawn carefully in line with the limited number of taxa included per habitat and potential niche partitioning. This study underscores the ecological significance of heterogeneous nutritional strategies and the necessity to address existing knowledge gaps to finally draw conclusions about the impact of mixotrophy in the context of single ecosystems and on global scales.

**Graphical abstract text:** Analyzing thousands of data points across 46 marine and freshwater strains, this study establishes mixotrophy as a ubiquitous metabolic strategy in phytoplankton. These findings challenge the autotrophic paradigm, demonstrating that organic matter acquisition is a default state with significant implications for our understanding of global carbon cycles.

**Graphical abstract:** 

## Supplementary tables for "Mixotrophy in phytoplankton: Prevalent use of organic compounds and lineage-specific variations suggest conserved ancestral traits" (part 1 of 2)

### Sheet: Readme
	Supplementary tables
	Mixotrophy in phytoplankton: Prevalent use of organic compounds and lineage-specific variations suggest conserved ancestral traits
	Nele Martens, Luisa Listmann, Jette Ludewigs, C.-Elisa Schaum
	Table S1: Metadata strains and experiments
	Column A-D: Strain identity
	Column E-L: Sampling data
	Column M-P: Cultivation data
	Column Q-U: Experimental data (ecoplates)
	Column V: Reference
	Tab. S2: Substrate data ecoplates
	Column A: Substrate group
	Column B: Substrate
	Column C: indicates if substrate contains N or P or is a sole C source
	Column D: Information about excluded compounds
	Tab. S3: Values and stats for fig. 2b
	Column A-B: Indicate regarded group and their origin
	Column C-D: Shows number of strains and plates included
	Column E-I: Data concerning sigsnificant effects (p <= 0.05, t-test) [boxplot in fig. 2b]
	Column J-N: Data concerning effect size >= 10 % [+ in fig. 2b]
	Tab. S4: Results per ecoplate
	Column A-C: Strain identity
	Column D: Strain origin
	Column E-G: Experimental variables (ecoplates)
	Column H-K: Results
	Tab. S5: Results per ecoplate and compound
	Column A-C: Strain identity
	Column D: Strain origin
	Column E-G: Experimental variables (ecoplates)
	Column H-I: Compound info
	Column J-L: Results
	Tab. S6: Comparison between phytoplankton groups (fig. 2b, significant effects/ boxplots)
	Column A-B: Compared groups
	Column C-D: Significance
	Column E-F: Mean values of the groups
	Tab. S7: Map data for fig. 4
	Column A-D: Source/ literature information
	Column E-F: Organism (group) with mixotrophic traits (partially exemplarily)
	Tab. S8: Influence of method variables
	Column A: Finding described or indicated in the manuscript
	Column B: Potential pitfalls with respect to methods
	Column C: Specific differences in methods referred to			Arguments
	Column D: Arguments analysing potential pitfalls
	Column E: Conclusion with respect to potential biases
	Tab. S9: Data
	Column A-C: Strain identity
	Column D: Strain origin
	Column E-G: Experimental variables (ecoplates)
	Column H-I: Compound info
	Column J-N: Results

### Sheet: Tab. S1 Metadata strains experi
strain_id	taxon	species	functional group	habitat	(sub-)area	sampling month	sampling date (ymd)	decimal latitude	decimal longitude	field salinity	field °C	media	light µmol s-1 m-2	laboratory incubation salinity *	laboratory incubation °C	ecoplates incubation time	included ecoplates (number in brackets = replicates)	strain age during experiment	endpoint	measurent tool	further information in
14_12	Ochromonas	unknown	chrysophytes	Baltic Sea	Arkona Basin	March	2018-03-09	54.5933	13.9975	7.65	1.3	f/2	100	8	18	24 h	early exponential phase 22 °C (1), late exponential phase 22 °C (1), mid exponential phase 15 °C (1), mid exponential phase 22 °C (1)	ca. 2.5 years (isolated 2018, experiments 2021)	Cell count	Cytometer	-
14_13	Spumella	unknown	chrysophytes	Baltic Sea	Arkona Basin	March	2018-03-09	54.5933	13.9975	7.65	1.3	f/2	100	8	18	24 h	early exponential phase 22 °C (1), late exponential phase 22 °C (1), mid exponential phase 15 °C (1), mid exponential phase 22 °C (1)	ca. 2.5 years (isolated 2018, experiments 2021)	Cell count	Cytometer	-
16_3	Mamiellophyceae	unknown	pico green algae	Baltic Sea	Bornholm Basin	March	2018-03-10	55.2022	15.8744	7.37	2.14	f/2	100	10	18	24 h	early exponential phase 22 °C (1), late exponential phase 22 °C (1), mid exponential phase 15 °C (1), mid exponential phase 22 °C (1)	ca. 2.5 years (isolated 2018, experiments 2021)	Cell count	Cytometer	https://doi.org/10.3389/fmars.2021.740763; https://zenodo.org/records/3958784
19_5	Ostreococcus	O. mediterraneus	pico green algae	Baltic Sea	Bornholm Basin	March	2018-03-12	55.6119	15.3039	7.37	2.14	f/2	100	10	18	24 h	early exponential phase 22 °C (1), late exponential phase 22 °C (1), mid exponential phase 15 °C (1), mid exponential phase 22 °C (1)	ca. 2.5 years (isolated 2018, experiments 2021)	Cell count	Cytometer	https://doi.org/10.3389/fmars.2021.740763; https://zenodo.org/records/3958784
19_1	Ostreococcus	O. tauri	pico green algae	Baltic Sea	Bornholm Basin	March	2018-03-12	55.6119	15.3039	7.37	2.14	f/2	100	10	18	24 h	early exponential phase 22 °C (1), late exponential phase 22 °C (1), mid exponential phase 15 °C (1), mid exponential phase 22 °C (1)	ca. 2.5 years (isolated 2018, experiments 2021)	Cell count	Cytometer	https://doi.org/10.3389/fmars.2021.740763; https://zenodo.org/records/3958784
4_3	Ostreococcus	O. mediterraneus	pico green algae	Baltic Sea	Kiel area	March	2018-03-03	54.5744	10.5033	12.94	1.13	f/2	100	15	18	24 h	early exponential phase 22 °C (1), late exponential phase 15 °C (1), late exponential phase 22 °C (1), mid exponential phase 15 °C (1), mid exponential phase 22 °C (1)	ca. 2.5 years (isolated 2018, experiments 2021)	Cell count	Cytometer	https://doi.org/10.3389/fmars.2021.740763; https://zenodo.org/records/3958784
21_1	Ostreococcus	O. tauri	pico green algae	Baltic Sea	Kiel area	March	2018-03-13	54.5242	11.3267	10.6	1.76	f/2	100	15	18	24 h	early exponential phase 22 °C (1), late exponential phase 15 °C (1), late exponential phase 22 °C (1), mid exponential phase 15 °C (1), mid exponential phase 22 °C (1)	ca. 2.5 years (isolated 2018, experiments 2021)	Cell count	Cytometer	https://doi.org/10.3389/fmars.2021.740763; https://zenodo.org/records/3958784
21_3	Ostreococcus	O. tauri	pico green algae	Baltic Sea	Kiel area	March	2018-03-13	54.5242	11.3267	10.6	1.76	f/2	100	15	18	24 h	early exponential phase 22 °C (1), late exponential phase 15 °C (1), late exponential phase 22 °C (1), mid exponential phase 15 °C (1), mid exponential phase 22 °C (1)	ca. 2.5 years (isolated 2018, experiments 2021)	Cell count	Cytometer	https://doi.org/10.3389/fmars.2021.740763; https://zenodo.org/records/3958784
21_4	Ostreococcus	O. tauri	pico green algae	Baltic Sea	Kiel area	March	2018-03-13	54.5242	11.3267	10.6	1.76	f/2	100	15	18	24 h	early exponential phase 22 °C (1), late exponential phase 15 °C (1), late exponential phase 22 °C (1), mid exponential phase 15 °C (1), mid exponential phase 22 °C (1)	ca. 2.5 years (isolated 2018, experiments 2021)	Cell count	Cytometer	https://doi.org/10.3389/fmars.2021.740763; https://zenodo.org/records/3958784
P2	Chlorella	unknown	pico green algae	Elbe estuary	Brunsbüttel (close to North Sea)	March	2022-02-28	53.8874	9.19429	freshwater	5	WHM	150	freshwater	12	24 h	early exponential phase 12 °C (1), late exponential phase 12 °C (2)	ca. 1 - 2.5 years (isolated 2021 - 2022, experiments 2023)	Cell count	Cytometer	https://doi.org/10.1098/rspb.2023.2713; https://doi.org/10.25592/uhhfdm.18666
N7	Monoraphidium	possibly M. minutum	nano green algae	Elbe estuary	Brunsbüttel (close to North Sea)	May	2021-05-08	53.8874	9.19429	freshwater	10	WHM	150	freshwater	12	24 h	early exponential phase 12 °C (1), mid exponential phase 12 °C (2)	ca. 1 - 2.5 years (isolated 2021 - 2022, experiments 2023)	Cell count	Cytometer	https://doi.org/10.1098/rspb.2023.2713; https://doi.org/10.25592/uhhfdm.18666
P4	Mychonastes	possibly M. homosphaera	pico green algae	Elbe estuary	Brunsbüttel (close to North Sea)	May	2021-05-08	53.8874	9.19429	freshwater	10	WHM	150	freshwater	12	24 h	early exponential phase 12 °C (2), late exponential phase 12 °C (1)	ca. 1 - 2.5 years (isolated 2021 - 2022, experiments 2023)	Cell count	Cytometer	https://doi.org/10.1098/rspb.2023.2713; https://doi.org/10.25592/uhhfdm.18666
N4	Chlorella-like	unknown	nano green algae	Elbe estuary	Hamburg (Bunthaus, upstream of Hamburg)	March	2021-03-12	53.4538	10.0767	freshwater	5	WHM	150	freshwater	15	24 h	early exponential phase 15 °C (1), late exponential phase 15 °C (1), mid exponential phase 15 °C (2)	ca. 1 - 2.5 years (isolated 2021 - 2022, experiments 2023)	Cell count	Cytometer	https://doi.org/10.1098/rspb.2023.2713; https://doi.org/10.25592/uhhfdm.18666
P3	Choricystis	unknown	pico green algae	Elbe estuary	Hamburg (Mühlenberger Loch, downstream of Hamburg)	February	2022-02-28	53.5491	9.82338	freshwater	5	WHM	150	freshwater	12	24 h	early exponential phase 12 °C (1), late exponential phase 12 °C (1), mid exponential phase 12 °C (1)	ca. 1 - 2.5 years (isolated 2021 - 2022, experiments 2023)	Cell count	Cytometer	https://doi.org/10.1098/rspb.2023.2713; https://doi.org/10.25592/uhhfdm.18666
N1	Micractinium	unknown	nano green algae	Elbe estuary	Hamburg (Bunthaus, upstream of Hamburg)	May	2021-05-07	53.4538	10.0767	freshwater	10	WHM	150	freshwater	12	24 h	early exponential phase 12 °C (1), late exponential phase 12 °C (1), mid exponential phase 12 °C (2)	ca. 1 - 2.5 years (isolated 2021 - 2022, experiments 2023)	Cell count	Cytometer	https://doi.org/10.1098/rspb.2023.2713; https://doi.org/10.25592/uhhfdm.18666
N2	Monoraphidium	likely M. contortum	nano green algae	Elbe estuary	Hamburg (Bunthaus, upstream of Hamburg)	March	2021-03-12	53.4538	10.0767	freshwater	5	WHM	150	freshwater	15	24 h	early exponential phase 15 °C (2), late exponential phase 15 °C (1), mid exponential phase 15 °C (2)	ca. 1 - 2.5 years (isolated 2021 - 2022, experiments 2023)	Cell count	Cytometer	https://doi.org/10.1098/rspb.2023.2713; https://doi.org/10.25592/uhhfdm.18666
N8	Monoraphidium	unknown	nano green algae	Elbe estuary	Hamburg (Bunthaus, upstream of Hamburg)	May	2021-05-07	53.4538	10.0767	freshwater	10	WHM	150	freshwater	12	24 h	early exponential phase 12 °C (2), mid exponential phase 12 °C (1)	ca. 1 - 2.5 years (isolated 2021 - 2022, experiments 2023)	Cell count	Cytometer	https://doi.org/10.1098/rspb.2023.2713; https://doi.org/10.25592/uhhfdm.18666
P6	Mychonastes	possibly M. frigidus	pico green algae	Elbe estuary	Hamburg (Mühlenberger Loch, downstream of Hamburg)	May	2021-05-07	53.5491	9.82338	freshwater	10	WHM	150	freshwater	12	24 h	early exponential phase 12 °C (2), late exponential phase 12 °C (2)	ca. 1 - 2.5 years (isolated 2021 - 2022, experiments 2023)	Cell count	Cytometer	https://doi.org/10.1098/rspb.2023.2713; https://doi.org/10.25592/uhhfdm.18666
P1	Mychonastes	unknown	pico green algae	Elbe estuary	Hamburg (Bunthaus, upstream of Hamburg)	July	2021-07-29	53.4538	10.0767	freshwater	22	WHM	150	freshwater	18	24 h	early exponential phase 18 °C (1), late exponential phase 18 °C (1), mid exponential phase 18 °C (1)	ca. 1 - 2.5 years (isolated 2021 - 2022, experiments 2023)	Cell count	Cytometer	https://doi.org/10.1098/rspb.2023.2713; https://doi.org/10.25592/uhhfdm.18666
C1	Synechococcales	unknown	cyanobacteria	Elbe estuary	Hamburg (Bunthaus, upstream of Hamburg)	July	2021-07-29	53.4538	10.0767	freshwater	22	WHM	150	freshwater	18	24 h	early exponential phase 18 °C (1), late exponential phase 18 °C (1), mid exponential phase 18 °C (1)	ca. 1 - 2.5 years (isolated 2021 - 2022, experiments 2023)	Cell count	Cytometer	https://doi.org/10.1098/rspb.2023.2713; https://doi.org/10.25592/uhhfdm.18666
C6	Synechococcales	unknown	cyanobacteria	Elbe estuary	Hamburg (Bunthaus, upstream of Hamburg)	July	2021-07-29	53.4538	10.0767	freshwater	22	WHM	150	freshwater	18	24 h	early exponential phase 18 °C (2), mid exponential phase 18 °C (1)	ca. 1 - 2.5 years (isolated 2021 - 2022, experiments 2023)	Cell count	Cytometer	https://doi.org/10.1098/rspb.2023.2713; https://doi.org/10.25592/uhhfdm.18666
C9	Synechococcales	unknown	cyanobacteria	Elbe estuary	Hamburg (Bunthaus, upstream of Hamburg)	July	2021-07-29	53.4538	10.0767	freshwater	22	WHM	150	freshwater	18	24 h	early exponential phase 18 °C (1), late exponential phase 18 °C (1), mid exponential phase 18 °C (1)	ca. 1 - 2.5 years (isolated 2021 - 2022, experiments 2023)	Cell count	Cytometer	https://doi.org/10.1098/rspb.2023.2713; https://doi.org/10.25592/uhhfdm.18666
N3	Tetradesmus	unknown	nano green algae	Elbe estuary	Hamburg (Bunthaus, upstream of Hamburg)	May	2021-05-07	53.4538	10.0767	freshwater	10	WHM	150	freshwater	12	24 h	early exponential phase 12 °C (2), mid exponential phase 12 °C (1)	ca. 1 - 2.5 years (isolated 2021 - 2022, experiments 2023)	Cell count	Cytometer	https://doi.org/10.1098/rspb.2023.2713; https://doi.org/10.25592/uhhfdm.18666
D1	Thalassiosirales	unknown	diatoms	Elbe estuary	Hamburg (Mühlenberger Loch, downstream of Hamburg)	February	2022-02-28	53.5491	9.82338	freshwater	5	WHM	150	freshwater	12	24 h	early exponential phase 12 °C (1), late exponential phase 12 °C (1), mid exponential phase 12 °C (1)	ca. 1 - 2.5 years (isolated 2021 - 2022, experiments 2023)	Cell count	Cytometer	https://doi.org/10.1098/rspb.2023.2713; https://doi.org/10.25592/uhhfdm.18666
P5	pico green alga	unknown	pico green algae	Elbe estuary	Hamburg (Bunthaus, upstream of Hamburg)	February	2022-02-28	53.4538	10.0767	freshwater	5	WHM	150	freshwater	12	24 h	early exponential phase 12 °C (1), late exponential phase 12 °C (1), mid exponential phase 12 °C (1)	ca. 1 - 2.5 years (isolated 2021 - 2022, experiments 2023)	Cell count	Cytometer	https://doi.org/10.1098/rspb.2023.2713; https://doi.org/10.25592/uhhfdm.18666
P9	pico green alga	unknown	pico green algae	Elbe estuary	Hamburg (Bunthaus, upstream of Hamburg)	July	2021-07-29	53.4538	10.0767	freshwater	22	WHM	150	freshwater	18	24 h	early exponential phase 18 °C (2), late exponential phase 18 °C (1)	ca. 1 - 2.5 years (isolated 2021 - 2022, experiments 2023)	Cell count	Cytometer	https://doi.org/10.1098/rspb.2023.2713; https://doi.org/10.25592/uhhfdm.18666
274	Cosmarium	C. botrytis	desmids	Bogs	Duhnen, Cuxhaven (northern Germany)	January	1967-01-01	53.8842	8.645	freshwater	NA	WHM	100	freshwater	18	24 h	mid exponential phase 15 °C (2), mid exponential phase 18 °C (1), mid exponential phase 22 °C (2)	> 50 years (isolated 1967, experiments 2021)	absorbance at 465 nm	Photometer	www.mzch-svck.uni-hamburg.de
626	Closterium	C. moniliferum	desmids	Bogs	Puddle near Vlasina Lake (Serbia)	May	2014-05-27	42.7	22.3333	freshwater	NA	WHM	100	freshwater	18	24 h	mid exponential phase 15 °C (2), mid exponential phase 18 °C (2), mid exponential phase 22 °C (2)	ca. 7 years (isolated 2014, experiments 2021)	absorbance at 465 nm	Photometer	www.mzch-svck.uni-hamburg.de
691	Closterium	C. moniliferum	desmids	Bogs	Wohldorfer Wald (northern Germany)	June	2017-06-04	53.7009	10.1382	freshwater	NA	WHM	100	freshwater	18	24 h	mid exponential phase 15 °C (2), mid exponential phase 18 °C (2), mid exponential phase 22 °C (2)	ca. 4 years (isolated 2017, experiments 2021)	absorbance at 465 nm	Photometer	www.mzch-svck.uni-hamburg.de
39	Closterium	C. moniliferum	desmids	Bogs	Zeller Loch (central Germany)	April	1963-04-02	50.5131	9.62083	freshwater	NA	WHM	100	freshwater	18	24 h	mid exponential phase 15 °C (2), mid exponential phase 18 °C (2), mid exponential phase 22 °C (2)	> 50 years (isolated 1963, experiments 2021)	absorbance at 465 nm	Photometer	www.mzch-svck.uni-hamburg.de
657	Cosmarium	C. botrytis	desmids	Bogs	Zeller Loch (central Germany)	April	2015-04-04	50.5128	9.62117	freshwater	NA	WHM	100	freshwater	18	24 h	mid exponential phase 15 °C (2), mid exponential phase 18 °C (2), mid exponential phase 22 °C (2)	ca. 6 years (isolated 2015, experiments 2021)	absorbance at 465 nm	Photometer	www.mzch-svck.uni-hamburg.de
76a	Ostreococcus	O. mediterraneus	pico green algae	Mediterranean Sea	Étang de Leucate (lagoon)	March	2021-03-14	42.8027	2.97821	NA	NA	f/2	70	32	18	24 h	mid exponential phase 18 °C (1)	2 - 4 years (isolated 2021 - 2023, experiments in 2025)	chlorophyll a fluorescence 688 nm (430 nm excitation)	Photometer	https://doi.org/10.25592/uhhfdm.18670
36	Ostreococcus	O. mediterraneus	pico green algae	Mediterranean Sea	Étang de Leucate (lagoon)	December	2021-12-13	42.8027	2.97821	NA	NA	f/2	70	32	18	24 h	mid exponential phase 18 °C (1)	2 - 4 years (isolated 2021 - 2023, experiments in 2025)	chlorophyll a fluorescence 688 nm (430 nm excitation)	Photometer	https://doi.org/10.25592/uhhfdm.18670
82b	Ostreococcus	O. mediterraneus	pico green algae	Mediterranean Sea	Étang de Leucate (lagoon)	April	2023-04-17	42.8027	2.97821	NA	NA	f/2	70	32	18	24 h	mid exponential phase 18 °C (1)	2 - 4 years (isolated 2021 - 2023, experiments in 2025)	chlorophyll a fluorescence 688 nm (430 nm excitation)	Photometer	https://doi.org/10.25592/uhhfdm.18670
85	Ostreococcus	O. tauri	pico green algae	Mediterranean Sea	Étang de Leucate (lagoon)	December	2022-12-05	42.8027	2.97821	NA	NA	f/2	70	32	18	24 h	mid exponential phase 18 °C (1)	2 - 4 years (isolated 2021 - 2023, experiments in 2025)	chlorophyll a fluorescence 688 nm (430 nm excitation)	Photometer	https://doi.org/10.25592/uhhfdm.18670
31a	Ostreococcus	O. mediterraneus	pico green algae	Mediterranean Sea	Étang de Leucate (lagoon)	December	2021-12-13	42.8803	2.9959	NA	NA	f/2	70	32	18	24 h	mid exponential phase 18 °C (1)	2 - 4 years (isolated 2021 - 2023, experiments in 2025)	chlorophyll a fluorescence 688 nm (430 nm excitation)	Photometer	https://doi.org/10.25592/uhhfdm.18670
49b	Ostreococcus	O. mediterraneus	pico green algae	Mediterranean Sea	Étang de Leucate (lagoon)	January	2022-01-24	42.8803	2.9959	NA	NA	f/2	70	32	18	24 h	mid exponential phase 18 °C (1)	2 - 4 years (isolated 2021 - 2023, experiments in 2025)	chlorophyll a fluorescence 688 nm (430 nm excitation)	Photometer	https://doi.org/10.25592/uhhfdm.18670
78b	Ostreococcus	O. tauri	pico green algae	Mediterranean Sea	Étang de Leucate (lagoon)	March	2021-03-14	42.8803	2.9959	NA	NA	f/2	70	32	18	24 h	mid exponential phase 18 °C (1)	2 - 4 years (isolated 2021 - 2023, experiments in 2025)	chlorophyll a fluorescence 688 nm (430 nm excitation)	Photometer	https://doi.org/10.25592/uhhfdm.18670
74a	Ostreococcus	O. mediterraneus	pico green algae	Mediterranean Sea	Étang de Thau (lagoon)	February	2021-02-28	43.4238	3.60063	NA	NA	f/2	70	32	18	24 h	mid exponential phase 18 °C (1)	2 - 4 years (isolated 2021 - 2023, experiments in 2025)	chlorophyll a fluorescence 688 nm (430 nm excitation)	Photometer	https://doi.org/10.25592/uhhfdm.18670
74b	Ostreococcus	O. mediterraneus	pico green algae	Mediterranean Sea	Étang de Thau (lagoon)	February	2021-02-28	43.4238	3.60063	NA	NA	f/2	70	32	18	24 h	mid exponential phase 18 °C (1)	2 - 4 years (isolated 2021 - 2023, experiments in 2025)	chlorophyll a fluorescence 688 nm (430 nm excitation)	Photometer	https://doi.org/10.25592/uhhfdm.18670
58a	Ostreococcus	O. mediterraneus	pico green algae	Mediterranean Sea	Plage du Barcarès (coastal)	March	2022-03-28	42.7887	3.03945	NA	NA	f/2	70	32	18	24 h	mid exponential phase 18 °C (1)	2 - 4 years (isolated 2021 - 2023, experiments in 2025)	chlorophyll a fluorescence 688 nm (430 nm excitation)	Photometer	https://doi.org/10.25592/uhhfdm.18670
77a	Ostreococcus	O. tauri	pico green algae	Mediterranean Sea	Plage du Barcarès (coastal)	March	2021-03-14	42.7887	3.03945	NA	NA	f/2	70	32	18	24 h	mid exponential phase 18 °C (1)	2 - 4 years (isolated 2021 - 2023, experiments in 2025)	chlorophyll a fluorescence 688 nm (430 nm excitation)	Photometer	https://doi.org/10.25592/uhhfdm.18670
77b	Ostreococcus	O. tauri	pico green algae	Mediterranean Sea	Plage du Barcarès (coastal)	March	2021-03-14	42.7887	3.03945	NA	NA	f/2	70	32	18	24 h	mid exponential phase 18 °C (1)	2 - 4 years (isolated 2021 - 2023, experiments in 2025)	chlorophyll a fluorescence 688 nm (430 nm excitation)	Photometer	https://doi.org/10.25592/uhhfdm.18670
29	Ostreococcus	O. mediterraneus	pico green algae	Mediterranean Sea	Plage des Bernardi (coastal)	December	2021-12-07	42.5045	3.12324	NA	NA	f/2	70	32	18	24 h	mid exponential phase 18 °C (1)	2 - 4 years (isolated 2021 - 2023, experiments in 2025)	chlorophyll a fluorescence 688 nm (430 nm excitation)	Photometer	https://doi.org/10.25592/uhhfdm.18670
39b	Ostreococcus	O. mediterraneus	pico green algae	Mediterranean Sea	Plage des Bernardi (coastal)	December	2021-12-13	42.5045	3.12324	NA	NA	f/2	70	32	18	24 h	mid exponential phase 18 °C (1)	2 - 4 years (isolated 2021 - 2023, experiments in 2025)	chlorophyll a fluorescence 688 nm (430 nm excitation)	Photometer	https://doi.org/10.25592/uhhfdm.18670
79	Ostreococcus	O. mediterraneus	pico green algae	Mediterranean Sea	MOLA station (open ocean)	March	2021-03-14	42.5069	3.69028	NA	NA	f/2	70	32	18	24 h	mid exponential phase 18 °C (1)	2 - 4 years (isolated 2021 - 2023, experiments in 2025)	chlorophyll a fluorescence 688 nm (430 nm excitation)	Photometer	https://doi.org/10.25592/uhhfdm.18670
*salinity levels chosen based on common/ expected salinities in the areas, not based on exact salinity during sampling

### Sheet: Tab. S2 Substrate data
type	substance	source (C means no N or P)	comment
Carbohydrates	b-Methyl-D-Glucoside	C
Carboxylic acids	D-Galactonic Acid g-Lactone	C
Amino acids	L-Arginine	N
Others	Pyruvic Acid Methyl Ester	C
(Carbohydrates)	(D-Xylose)	C	excluded from analysis as optical properties may interfere with photometric measurements
Carboxylic acids	D-Galacturonic Acid	C
Amino acids	L-Asparagine	N
(Polymer-like)	(Tween 40)	C	excluded from analysis as optical properties may interfere with photometric measurements
Carbohydrates	i-Erythritol	C
Carboxylic acids	2-Hydroxy Benzoic Acid	C
Amino acids	L-Phenylalanine	N
(Polymer-like)	(Tween 80)	C	excluded from analysis as optical properties may interfere with photometric measurements
Carbohydrates	D-Mannitol	C
Carboxylic acids	4-Hydroxy Benzoic Acid	C
Amino acids	L-Serine	N
Polymers	a-Cyclodextrin	C
Carbohydrates	Carbohydrates	N
Others	g-Amino Butyric Acid	N
Amino acids	L-Threonine	N
Polymers	Glycogen	C
Carboxylic acids	D-Glucosaminic Acid	N
Carboxylic acids	Itaconic Acid	C
Amino acids	b-Hydroxy-Glycyl-L-Glutamic Acid	N
Carbohydrates	D-Cellobiose	C
Carbohydrates	Glucose-1-Phosphate	P
Carboxylic acids	a-Keto Butyric Acid	C
Amines	Phenylethylamine	N
Carbohydrates	a-D-Lactose	C
Carbohydrates	D,L-a-Glycerol Phosphate	P
Carboxylic acids	D-Malic Acid	C
Amines	Putrescine	N

### Sheet: Tab. S3 Values for fig. 2b
				significant effects
habitat	genus/ species	strains	plates	median	mean	min	max	sd (%)
Baltic Sea	Mamiellophyceae	1	4	0.5	3.5	0	13	181.453
Baltic Sea	O. mediterraneus	2	9	1	3.33333	0	13	130.767
Baltic Sea	O. tauri	4	19	2	2.73684	0	11	119.856
Baltic Sea	Ochromonas	1	4	1	2	0	6	135.401
Baltic Sea	Spumella	1	4	0	0.25	0	1	200
Bogs (Cuxhaven)	Cosmarium	1	5	8	6.2	0	15	102.264
Bogs (Vlasina Lake)	Closterium	1	6	11	11.6667	1	23	63.8365
Bogs (Wohldorfer Wald)	Closterium	1	6	3	3.83333	0	9	112.406
Bogs (Zeller Loch)	Closterium	1	6	1	3.16667	0	13	159.048
Bogs (Zeller Loch)	Cosmarium	1	6	7	11.3333	5	22	70.0716
Elbe estuary	Chlorella	1	3	13	14.6667	6	25	65.5161
Elbe estuary	Chlorella-like	1	4	1	3.25	0	11	161.6
Elbe estuary	Choricystis	1	3	15	15.6667	13	19	19.5003
Elbe estuary	Micractinium	1	4	1	4.75	0	17	173.072
Elbe estuary	Monoraphidium	3	11	15	13.7273	1	23	48.8776
Elbe estuary	Mychonastes	3	13	15	15.6923	5	24	38.9703
Elbe estuary	Synechococcales	3	9	0	5	0	20	150.997
Elbe estuary	Tetradesmus	1	3	1	1.66667	0	4	124.9
Elbe estuary	Thalassiosirales	1	3	0	2.33333	0	7	173.205
Elbe estuary	pico green alga	2	6	10	9.66667	2	21	71.2718
Mediterranean Sea	O. mediterraneus	11	11	1	0.818182	0	3	119.979
Mediterranean Sea	O. tauri	4	4	4	3.75	0	7	79.6288

### Sheet: Tab. S4 Results per ecoplate
strain	genus/ species	functional group	habitat	ecoplates incubation °C	growth phase (exponential)	ecoplate replicate	significant effects	mean effect size of significant effects [%]	% difference measurement value vs control (significant and not significant)	cases with % difference measurement value vs control >= 10 % (significant and not significant)
16.3	Mamiellophyceae	pico green algae	Baltic Sea	22	early	1	13	54.4682	33.1383	21
16.3	Mamiellophyceae	pico green algae	Baltic Sea	22	mid	1	0	NA	-23.5453	1
16.3	Mamiellophyceae	pico green algae	Baltic Sea	15	mid	1	0	NA	27.6006	19
16.3	Mamiellophyceae	pico green algae	Baltic Sea	22	late	1	1	88.3289	-1.32482	5
19.5	O. mediterraneus	pico green algae	Baltic Sea	22	early	1	0	NA	-25.6781	NA
19.5	O. mediterraneus	pico green algae	Baltic Sea	22	mid	1	1	6.77261	-14.1676	NA
19.5	O. mediterraneus	pico green algae	Baltic Sea	15	mid	1	0	NA	-23.3124	1
19.5	O. mediterraneus	pico green algae	Baltic Sea	22	late	1	0	NA	-24.8099	NA
4.3	O. mediterraneus	pico green algae	Baltic Sea	22	early	1	4	213.522	24.8694	10
4.3	O. mediterraneus	pico green algae	Baltic Sea	22	mid	1	1	89.5572	-25.1351	3
4.3	O. mediterraneus	pico green algae	Baltic Sea	15	mid	1	13	98.1347	44.8962	20
4.3	O. mediterraneus	pico green algae	Baltic Sea	22	late	1	4	55.029	-34.1339	4
4.3	O. mediterraneus	pico green algae	Baltic Sea	15	late	1	7	36.4734	11.1162	11
19.1	O. tauri	pico green algae	Baltic Sea	22	early	1	10	71.7691	37.8026	22
19.1	O. tauri	pico green algae	Baltic Sea	22	mid	1	2	9.65225	-7.2336	2
19.1	O. tauri	pico green algae	Baltic Sea	15	mid	1	0	NA	19.0353	23
19.1	O. tauri	pico green algae	Baltic Sea	22	late	1	0	NA	-4.70454	NA
21.1	O. tauri	pico green algae	Baltic Sea	22	early	1	1	346.569	39.7584	15
21.1	O. tauri	pico green algae	Baltic Sea	22	mid	1	0	NA	-49.3547	1
21.1	O. tauri	pico green algae	Baltic Sea	15	mid	1	11	150.223	65.054	22
21.1	O. tauri	pico green algae	Baltic Sea	22	late	1	3	79.4287	-30.525	5
21.1	O. tauri	pico green algae	Baltic Sea	15	late	1	5	37.7417	-3.07466	5
21.3	O. tauri	pico green algae	Baltic Sea	22	early	1	4	137.436	44.1026	19
21.3	O. tauri	pico green algae	Baltic Sea	22	mid	1	1	74.0653	2.32655	13
21.3	O. tauri	pico green algae	Baltic Sea	15	mid	1	6	62.4497	15.0731	13
21.3	O. tauri	pico green algae	Baltic Sea	22	late	1	0	NA	-30.2762	5
21.3	O. tauri	pico green algae	Baltic Sea	15	late	1	3	163.909	33.2203	18
21.4	O. tauri	pico green algae	Baltic Sea	22	early	1	0	NA	8.85854	12
21.4	O. tauri	pico green algae	Baltic Sea	22	mid	1	1	80.5457	-6.42452	5
21.4	O. tauri	pico green algae	Baltic Sea	15	mid	1	0	NA	-14.213	4
21.4	O. tauri	pico green algae	Baltic Sea	22	late	1	2	51.5208	-12.0551	3
21.4	O. tauri	pico green algae	Baltic Sea	15	late	1	3	52.0397	11.2135	15
14.12	Ochromonas	chrysophytes	Baltic Sea	22	early	1	0	NA	9.09091	14
14.12	Ochromonas	chrysophytes	Baltic Sea	22	mid	1	1	19.5846	-16.9316	1
14.12	Ochromonas	chrysophytes	Baltic Sea	15	mid	1	6	119.333	55.0476	26
14.12	Ochromonas	chrysophytes	Baltic Sea	22	late	1	1	87.3816	-10.4275	6
14.13	Spumella	chrysophytes	Baltic Sea	22	early	1	0	NA	-28.2667	2
14.13	Spumella	chrysophytes	Baltic Sea	22	mid	1	0	NA	-33.7154	NA
14.13	Spumella	chrysophytes	Baltic Sea	15	mid	1	0	NA	-13.3308	4
14.13	Spumella	chrysophytes	Baltic Sea	22	late	1	1	88.5021	5.34207	13
274	Cosmarium	desmids	Bogs (Cuxhaven)	18	mid	1	0	NA	NA	NA
274	Cosmarium	desmids	Bogs (Cuxhaven)	22	mid	1	0	NA	NA	NA
274	Cosmarium	desmids	Bogs (Cuxhaven)	15	mid	1	15	NA	NA	NA
274	Cosmarium	desmids	Bogs (Cuxhaven)	22	mid	3	8	NA	NA	NA
274	Cosmarium	desmids	Bogs (Cuxhaven)	15	mid	3	8	NA	NA	NA
626	Closterium	desmids	Bogs (Vlasina Lake)	18	mid	1	23	NA	NA	NA
626	Closterium	desmids	Bogs (Vlasina Lake)	22	mid	1	8	NA	NA	NA
626	Closterium	desmids	Bogs (Vlasina Lake)	15	mid	1	1	NA	NA	NA
626	Closterium	desmids	Bogs (Vlasina Lake)	18	mid	3	16	NA	NA	NA
626	Closterium	desmids	Bogs (Vlasina Lake)	22	mid	3	10	NA	NA	NA
626	Closterium	desmids	Bogs (Vlasina Lake)	15	mid	3	12	NA	NA	NA
691	Closterium	desmids	Bogs (Wohldorfer Wald)	18	mid	1	6	NA	NA	NA
691	Closterium	desmids	Bogs (Wohldorfer Wald)	22	mid	1	9	NA	NA	NA
691	Closterium	desmids	Bogs (Wohldorfer Wald)	15	mid	1	8	NA	NA	NA
691	Closterium	desmids	Bogs (Wohldorfer Wald)	18	mid	3	0	NA	NA	NA
691	Closterium	desmids	Bogs (Wohldorfer Wald)	22	mid	3	0	NA	NA	NA
691	Closterium	desmids	Bogs (Wohldorfer Wald)	15	mid	3	0	NA	NA	NA
39	Closterium	desmids	Bogs (Zeller Loch)	18	mid	1	0	NA	NA	NA
39	Closterium	desmids	Bogs (Zeller Loch)	22	mid	1	1	NA	NA	NA
39	Closterium	desmids	Bogs (Zeller Loch)	15	mid	1	13	NA	NA	NA
39	Closterium	desmids	Bogs (Zeller Loch)	18	mid	3	1	NA	NA	NA
39	Closterium	desmids	Bogs (Zeller Loch)	22	mid	3	0	NA	NA	NA
39	Closterium	desmids	Bogs (Zeller Loch)	15	mid	3	4	NA	NA	NA
657	Cosmarium	desmids	Bogs (Zeller Loch)	18	mid	1	22	NA	NA	NA
657	Cosmarium	desmids	Bogs (Zeller Loch)	22	mid	1	6	NA	NA	NA
657	Cosmarium	desmids	Bogs (Zeller Loch)	15	mid	1	5	NA	NA	NA
657	Cosmarium	desmids	Bogs (Zeller Loch)	18	mid	3	8	NA	NA	NA
657	Cosmarium	desmids	Bogs (Zeller Loch)	22	mid	3	21	NA	NA	NA
657	Cosmarium	desmids	Bogs (Zeller Loch)	15	mid	3	6	NA	NA	NA
P2	Chlorella	pico green algae	Elbe estuary	12	early	1.1	6	23.1893	13.6472	20
P2	Chlorella	pico green algae	Elbe estuary	12	late	2	25	11.5733	10.1954	16
P2	Chlorella	pico green algae	Elbe estuary	12	late	3	13	9.53782	6.4207	4
N4	Chlorella-like	nano green algae	Elbe estuary	15	early	1	2	5.24675	-12.7661	NA
N4	Chlorella-like	nano green algae	Elbe estuary	15	mid	3	0	NA	17.3482	21
N4	Chlorella-like	nano green algae	Elbe estuary	15	mid	4	11	13.2558	9.26221	12
N4	Chlorella-like	nano green algae	Elbe estuary	15	late	2	0	NA	10.0287	14
P3	Choricystis	pico green algae	Elbe estuary	12	early	2	15	9.01583	5.34203	5
P3	Choricystis	pico green algae	Elbe estuary	12	mid	1	19	9.40351	6.5003	9
P3	Choricystis	pico green algae	Elbe estuary	12	late	3	13	9.43678	6.40568	5
N1	Micractinium	nano green algae	Elbe estuary	12	early	2	0	NA	-3.04955	NA
N1	Micractinium	nano green algae	Elbe estuary	12	mid	3	0	NA	-5.12598	NA
N1	Micractinium	nano green algae	Elbe estuary	12	mid	3.1	2	10.3897	4.31058	2
N1	Micractinium	nano green algae	Elbe estuary	12	late	1.1	17	9.50524	7.02859	7
N2	Monoraphidium	nano green algae	Elbe estuary	15	early	1	4	13.564	5.71547	8
N2	Monoraphidium	nano green algae	Elbe estuary	15	early	2	18	10.4075	7.83808	12
N2	Monoraphidium	nano green algae	Elbe estuary	15	mid	1.2	23	11.6063	9.3873	16
N2	Monoraphidium	nano green algae	Elbe estuary	15	mid	3	11	19.8592	12.285	20
N2	Monoraphidium	nano green algae	Elbe estuary	15	late	1.1	11	11.8773	8.02957	9
N7	Monoraphidium	nano green algae	Elbe estuary	12	early	2	16	14.018	8.82497	14
N7	Monoraphidium	nano green algae	Elbe estuary	12	mid	1.1	1	32.0553	12.0743	23
N7	Monoraphidium	nano green algae	Elbe estuary	12	mid	3	15	9.09467	3.4087	6
N8	Monoraphidium	nano green algae	Elbe estuary	12	early	1.1	20	9.96722	6.77319	8
N8	Monoraphidium	nano green algae	Elbe estuary	12	early	2	19	11.8902	8.90147	13
N8	Monoraphidium	nano green algae	Elbe estuary	12	mid	3	13	18.666	14.0055	23
P1	Mychonastes	pico green algae	Elbe estuary	18	early	1	15	39.573	23.6457	19
P1	Mychonastes	pico green algae	Elbe estuary	18	mid	2	18	49.5534	38.4448	25
P1	Mychonastes	pico green algae	Elbe estuary	18	late	3	6	13.29	0.542444	5
P4	Mychonastes	pico green algae	Elbe estuary	12	early	1.1	15	46.672	30.1427	23
P4	Mychonastes	pico green algae	Elbe estuary	12	early	3	16	24.2204	16.1583	21
P4	Mychonastes	pico green algae	Elbe estuary	12	late	2	23	9.56753	8.06173	9
P6	Mychonastes	pico green algae	Elbe estuary	12	early	1.1	12	17.9894	8.60364	14
P6	Mychonastes	pico green algae	Elbe estuary	12	early	3	23	16.6639	13.5166	21
P6	Mychonastes	pico green algae	Elbe estuary	12	late	2	5	13.9742	7.92286	6
P6	Mychonastes	pico green algae	Elbe estuary	12	late	2.1	21	7.29242	5.32469	3
C1	Synechococcales	cyanobacteria	Elbe estuary	18	early	1	0	NA	1.49066	1
C1	Synechococcales	cyanobacteria	Elbe estuary	18	mid	2	14	8.14722	11.2121	11
C1	Synechococcales	cyanobacteria	Elbe estuary	18	late	3	0	NA	1.12961	2
C6	Synechococcales	cyanobacteria	Elbe estuary	18	early	1	0	NA	1.41728	9
C6	Synechococcales	cyanobacteria	Elbe estuary	18	early	3	0	NA	7.11038	7
C6	Synechococcales	cyanobacteria	Elbe estuary	18	mid	2	20	14.1045	11.5514	19
C9	Synechococcales	cyanobacteria	Elbe estuary	18	early	1	2	9.13623	2.74466	NA
C9	Synechococcales	cyanobacteria	Elbe estuary	18	mid	3	9	8.38586	3.36347	3
C9	Synechococcales	cyanobacteria	Elbe estuary	18	late	2	0	NA	1.11513	1
N3	Tetradesmus	nano green algae	Elbe estuary	12	early	1.1	0	NA	-1.5124	NA
N3	Tetradesmus	nano green algae	Elbe estuary	12	early	3	4	5.55948	-4.65149	NA
N3	Tetradesmus	nano green algae	Elbe estuary	12	mid	2	1	15.1033	-4.79706	1
D1	Thalassiosirales	diatoms	Elbe estuary	12	early	2	0	NA	-4.72735	NA
D1	Thalassiosirales	diatoms	Elbe estuary	12	mid	3	0	NA	3.07862	NA
D1	Thalassiosirales	diatoms	Elbe estuary	12	late	1.1	7	10.2925	3.08964	3
P5	pico green alga	pico green algae	Elbe estuary	12	early	1.1	21	8.52797	6.32801	6
P5	pico green alga	pico green algae	Elbe estuary	12	mid	2	10	14.2849	7.10771	10
P5	pico green alga	pico green algae	Elbe estuary	12	late	3	12	9.22838	4.19712	5
P9	pico green alga	pico green algae	Elbe estuary	18	early	1	2	20.1627	5.29688	8
P9	pico green alga	pico green algae	Elbe estuary	18	early	3	3	16.1767	-2.50623	4
P9	pico green alga	pico green algae	Elbe estuary	18	late	2	10	14.1675	4.30189	8
29	O. mediterraneus	pico green algae	Mediterranean Sea	18	mid	1	0	NA	12.6514	12
31a	O. mediterraneus	pico green algae	Mediterranean Sea	18	mid	1	1	73.4679	-0.534162	9
36	O. mediterraneus	pico green algae	Mediterranean Sea	18	mid	1	1	128.103	14.7282	16
39b	O. mediterraneus	pico green algae	Mediterranean Sea	18	mid	1	2	54.42	6.72724	10
49b	O. mediterraneus	pico green algae	Mediterranean Sea	18	mid	1	0	NA	10.47	17
58a	O. mediterraneus	pico green algae	Mediterranean Sea	18	mid	1	0	NA	1.44567	10
74a	O. mediterraneus	pico green algae	Mediterranean Sea	18	mid	1	1	51.8877	22.1279	20
74b	O. mediterraneus	pico green algae	Mediterranean Sea	18	mid	1	0	NA	1.51651	10
76a	O. mediterraneus	pico green algae	Mediterranean Sea	18	mid	1	0	NA	-6.84479	4
79	O. mediterraneus	pico green algae	Mediterranean Sea	18	mid	1	1	74.8203	2.08574	10
82b	O. mediterraneus	pico green algae	Mediterranean Sea	18	mid	1	3	76.1306	30.056	21
77a	O. tauri	pico green algae	Mediterranean Sea	18	mid	1	0	NA	3.52509	10
77b	O. tauri	pico green algae	Mediterranean Sea	18	mid	1	5	35.4861	15.06	16
78b	O. tauri	pico green algae	Mediterranean Sea	18	mid	1	3	50.3631	9.13248	11
85	O. tauri	pico green algae	Mediterranean Sea	18	mid	1	7	117.98	56.132	22

### Sheet: Tab. S5 Results per plate and c
strain	genus/ species	functional group	habitat	ecoplates incubation °C	growth phase (exponential)	ecoplate replicate	compound	source (C means no N or P)	p value (compound vs control)	significant	% difference measurement value vs control (mean across 3 well replicates) (= effect size where significant)	% difference measurement value vs control >= 10 %
N4	Chlorella-like	nano green algae	Elbe estuary	15	early	1	b-Methyl-D-Glucoside	C	0.0382253	yes	3.86958	no
N4	Chlorella-like	nano green algae	Elbe estuary	15	early	1	D-Galactonic Acid g-Lactone	C	0.38017	no	0.494519	no
N4	Chlorella-like	nano green algae	Elbe estuary	15	early	1	L-Arginine	N	0.657331	no	-0.581097	no
N4	Chlorella-like	nano green algae	Elbe estuary	15	early	1	Pyruvic Acid Methyl Ester	C	0.475615	no	0.369789	no
N4	Chlorella-like	nano green algae	Elbe estuary	15	early	1	D-Galacturonic Acid	C	0.946697	no	-6.06043	no
N4	Chlorella-like	nano green algae	Elbe estuary	15	early	1	L-Asparagine	N	0.851375	no	-3.5893	no
N4	Chlorella-like	nano green algae	Elbe estuary	15	early	1	i-Erythritol	C	0.628848	no	-0.810014	no
N4	Chlorella-like	nano green algae	Elbe estuary	15	early	1	2-Hydroxy Benzoic Acid	C	0.00965109	yes	6.62392	no
N4	Chlorella-like	nano green algae	Elbe estuary	15	early	1	L-Phenylalanine	N	0.83647	no	-6.51386	no
N4	Chlorella-like	nano green algae	Elbe estuary	15	early	1	D-Mannitol	C	0.736561	no	-6.87044	no
N4	Chlorella-like	nano green algae	Elbe estuary	15	early	1	4-Hydroxy Benzoic Acid	C	0.461633	no	0.697023	no
N4	Chlorella-like	nano green algae	Elbe estuary	15	early	1	L-Serine	N	0.632226	no	-1.1798	no
N4	Chlorella-like	nano green algae	Elbe estuary	15	early	1	a-Cyclodextrin	C	0.931679	no	-33.9355	no
N4	Chlorella-like	nano green algae	Elbe estuary	15	early	1	N-Acetyl-D-Glucosamine	N	0.985984	no	-20.1183	no
N4	Chlorella-like	nano green algae	Elbe estuary	15	early	1	g-Amino Butyric Acid	N	0.984629	no	-16.9237	no
N4	Chlorella-like	nano green algae	Elbe estuary	15	early	1	L-Threonine	N	0.976324	no	-20.3919	no
N4	Chlorella-like	nano green algae	Elbe estuary	15	early	1	Glycogen	C	0.965226	no	-28.1054	no
N4	Chlorella-like	nano green algae	Elbe estuary	15	early	1	D-Glucosaminic Acid	N	0.999471	no	-38.819	no
N4	Chlorella-like	nano green algae	Elbe estuary	15	early	1	Itaconic Acid	C	0.972981	no	-34.5738	no
N4	Chlorella-like	nano green algae	Elbe estuary	15	early	1	b-Hydroxy-Glycyl-L-Glutamic Acid	N	0.902785	no	-26.5969	no
N4	Chlorella-like	nano green algae	Elbe estuary	15	early	1	D-Cellobiose	C	0.98045	no	-26.8038	no
N4	Chlorella-like	nano green algae	Elbe estuary	15	early	1	Glucose-1-Phosphate	P	0.995438	no	-19.1219	no
N4	Chlorella-like	nano green algae	Elbe estuary	15	early	1	a-Keto Butyric Acid	C	0.417234	no	1.25464	no
N4	Chlorella-like	nano green algae	Elbe estuary	15	early	1	Phenylethylamine	N	0.96825	no	-11.6249	no
N4	Chlorella-like	nano green algae	Elbe estuary	15	early	1	a-D-Lactose	C	0.960452	no	-20.4587	no
N4	Chlorella-like	nano green algae	Elbe estuary	15	early	1	D,L-a-Glycerol Phosphate	P	0.928053	no	-23.5726	no
N4	Chlorella-like	nano green algae	Elbe estuary	15	early	1	D-Malic Acid	C	0.84037	no	-19.3992	no
N4	Chlorella-like	nano green algae	Elbe estuary	15	early	1	Putrescine	N	0.910811	no	-14.3073	no
N2	Monoraphidium	nano green algae	Elbe estuary	15	early	1	b-Methyl-D-Glucoside	C	0.443087	no	1.43811	no
N2	Monoraphidium	nano green algae	Elbe estuary	15	early	1	D-Galactonic Acid g-Lactone	C	0.151843	no	6.38412	no
N2	Monoraphidium	nano green algae	Elbe estuary	15	early	1	L-Arginine	N	0.210486	no	4.83177	no
N2	Monoraphidium	nano green algae	Elbe estuary	15	early	1	Pyruvic Acid Methyl Ester	C	0.539353	no	-0.687693	no
N2	Monoraphidium	nano green algae	Elbe estuary	15	early	1	D-Galacturonic Acid	C	0.134058	no	6.87245	no
N2	Monoraphidium	nano green algae	Elbe estuary	15	early	1	L-Asparagine	N	0.151011	no	6.38412	no
N2	Monoraphidium	nano green algae	Elbe estuary	15	early	1	i-Erythritol	C	0.740801	no	-5.97643	no
N2	Monoraphidium	nano green algae	Elbe estuary	15	early	1	2-Hydroxy Benzoic Acid	C	0.0461702	yes	13.4022	yes
N2	Monoraphidium	nano green algae	Elbe estuary	15	early	1	L-Phenylalanine	N	0.138581	no	6.69773	no
N2	Monoraphidium	nano green algae	Elbe estuary	15	early	1	D-Mannitol	C	0.795616	no	-8.17392	no
N2	Monoraphidium	nano green algae	Elbe estuary	15	early	1	4-Hydroxy Benzoic Acid	C	0.0786432	no	10.0287	yes
N2	Monoraphidium	nano green algae	Elbe estuary	15	early	1	L-Serine	N	0.0775462	no	9.69043	no
N2	Monoraphidium	nano green algae	Elbe estuary	15	early	1	a-Cyclodextrin	C	0.680115	no	-3.85511	no
N2	Monoraphidium	nano green algae	Elbe estuary	15	early	1	N-Acetyl-D-Glucosamine	N	0.584245	no	-2.37893	no
N2	Monoraphidium	nano green algae	Elbe estuary	15	early	1	g-Amino Butyric Acid	N	0.0734638	no	10.4655	yes
N2	Monoraphidium	nano green algae	Elbe estuary	15	early	1	L-Threonine	N	0.173889	no	5.62923	no
N2	Monoraphidium	nano green algae	Elbe estuary	15	early	1	Glycogen	C	0.281103	no	4.78473	no
N2	Monoraphidium	nano green algae	Elbe estuary	15	early	1	D-Glucosaminic Acid	N	0.250153	no	5.99436	no
N2	Monoraphidium	nano green algae	Elbe estuary	15	early	1	Itaconic Acid	C	0.0906905	no	8.94001	no
N2	Monoraphidium	nano green algae	Elbe estuary	15	early	1	b-Hydroxy-Glycyl-L-Glutamic Acid	N	0.0477361	yes	12.5622	yes
N2	Monoraphidium	nano green algae	Elbe estuary	15	early	1	D-Cellobiose	C	0.400721	no	2.07428	no
N2	Monoraphidium	nano green algae	Elbe estuary	15	early	1	Glucose-1-Phosphate	P	0.273415	no	5.26858	no
N2	Monoraphidium	nano green algae	Elbe estuary	15	early	1	a-Keto Butyric Acid	C	0.0671875	no	10.4565	yes
N2	Monoraphidium	nano green algae	Elbe estuary	15	early	1	Phenylethylamine	N	0.0425093	yes	14.3408	yes
N2	Monoraphidium	nano green algae	Elbe estuary	15	early	1	a-D-Lactose	C	0.302063	no	3.39591	no
N2	Monoraphidium	nano green algae	Elbe estuary	15	early	1	D,L-a-Glycerol Phosphate	P	0.229732	no	5.24618	no
N2	Monoraphidium	nano green algae	Elbe estuary	15	early	1	D-Malic Acid	C	0.0549663	no	12.2665	yes
N2	Monoraphidium	nano green algae	Elbe estuary	15	early	1	Putrescine	N	0.0404762	yes	13.951	yes
C6	Synechococcales	cyanobacteria	Elbe estuary	18	early	1	b-Methyl-D-Glucoside	C	0.0665127	no	13.5047	yes
C6	Synechococcales	cyanobacteria	Elbe estuary	18	early	1	D-Galactonic Acid g-Lactone	C	0.972303	no	-19.3289	no
C6	Synechococcales	cyanobacteria	Elbe estuary	18	early	1	L-Arginine	N	0.815668	no	-11.9015	no
C6	Synechococcales	cyanobacteria	Elbe estuary	18	early	1	Pyruvic Acid Methyl Ester	C	0.77	no	-5.48294	no
C6	Synechococcales	cyanobacteria	Elbe estuary	18	early	1	D-Galacturonic Acid	C	0.383946	no	2.0525	no
C6	Synechococcales	cyanobacteria	Elbe estuary	18	early	1	L-Asparagine	N	0.23469	no	5.84808	no
C6	Synechococcales	cyanobacteria	Elbe estuary	18	early	1	i-Erythritol	C	0.359071	no	2.39417	no
C6	Synechococcales	cyanobacteria	Elbe estuary	18	early	1	2-Hydroxy Benzoic Acid	C	0.0874771	no	11.5026	yes
C6	Synechococcales	cyanobacteria	Elbe estuary	18	early	1	L-Phenylalanine	N	0.319508	no	5.5763	no
C6	Synechococcales	cyanobacteria	Elbe estuary	18	early	1	D-Mannitol	C	0.770224	no	-5.58119	no
C6	Synechococcales	cyanobacteria	Elbe estuary	18	early	1	4-Hydroxy Benzoic Acid	C	0.132286	no	11.7084	yes
C6	Synechococcales	cyanobacteria	Elbe estuary	18	early	1	L-Serine	N	0.479449	no	0.613941	no
C6	Synechococcales	cyanobacteria	Elbe estuary	18	early	1	a-Cyclodextrin	C	0.377783	no	2.40688	no
C6	Synechococcales	cyanobacteria	Elbe estuary	18	early	1	N-Acetyl-D-Glucosamine	N	0.0888264	no	11.1849	yes
C6	Synechococcales	cyanobacteria	Elbe estuary	18	early	1	g-Amino Butyric Acid	N	0.902425	no	-11.7739	no
C6	Synechococcales	cyanobacteria	Elbe estuary	18	early	1	L-Threonine	N	0.143488	no	11.8863	yes
C6	Synechococcales	cyanobacteria	Elbe estuary	18	early	1	Glycogen	C	0.462763	no	0.928732	no
C6	Synechococcales	cyanobacteria	Elbe estuary	18	early	1	D-Glucosaminic Acid	N	0.906028	no	-11.6463	no
C6	Synechococcales	cyanobacteria	Elbe estuary	18	early	1	Itaconic Acid	C	0.579881	no	-1.4933	no
C6	Synechococcales	cyanobacteria	Elbe estuary	18	early	1	b-Hydroxy-Glycyl-L-Glutamic Acid	N	0.138229	no	12.5643	yes
C6	Synechococcales	cyanobacteria	Elbe estuary	18	early	1	D-Cellobiose	C	0.119828	no	18.1127	yes
C6	Synechococcales	cyanobacteria	Elbe estuary	18	early	1	Glucose-1-Phosphate	P	0.0813771	no	11.7338	yes
C6	Synechococcales	cyanobacteria	Elbe estuary	18	early	1	a-Keto Butyric Acid	C	0.927361	no	-15.4345	no
C6	Synechococcales	cyanobacteria	Elbe estuary	18	early	1	Phenylethylamine	N	0.912445	no	-22.0369	no
C6	Synechococcales	cyanobacteria	Elbe estuary	18	early	1	a-D-Lactose	C	0.259516	no	10.2058	yes
C6	Synechococcales	cyanobacteria	Elbe estuary	18	early	1	D,L-a-Glycerol Phosphate	P	0.599682	no	-2.64933	no
C6	Synechococcales	cyanobacteria	Elbe estuary	18	early	1	D-Malic Acid	C	0.205719	no	6.69714	no
C6	Synechococcales	cyanobacteria	Elbe estuary	18	early	1	Putrescine	N	0.156557	no	8.09121	no
P9	pico green alga	pico green algae	Elbe estuary	18	early	1	b-Methyl-D-Glucoside	C	0.258454	no	4.76931	no
P9	pico green alga	pico green algae	Elbe estuary	18	early	1	D-Galactonic Acid g-Lactone	C	0.240296	no	4.24671	no
P9	pico green alga	pico green algae	Elbe estuary	18	early	1	L-Arginine	N	0.704611	no	-3.03981	no
P9	pico green alga	pico green algae	Elbe estuary	18	early	1	Pyruvic Acid Methyl Ester	C	0.740965	no	-4.52987	no
P9	pico green alga	pico green algae	Elbe estuary	18	early	1	D-Galacturonic Acid	C	0.325297	no	2.82883	no
P9	pico green alga	pico green algae	Elbe estuary	18	early	1	L-Asparagine	N	0.664605	no	-2.48945	no
P9	pico green alga	pico green algae	Elbe estuary	18	early	1	i-Erythritol	C	0.123755	no	7.67031	no
P9	pico green alga	pico green algae	Elbe estuary	18	early	1	2-Hydroxy Benzoic Acid	C	0.577245	no	-1.65385	no
P9	pico green alga	pico green algae	Elbe estuary	18	early	1	L-Phenylalanine	N	0.345921	no	2.20351	no
P9	pico green alga	pico green algae	Elbe estuary	18	early	1	D-Mannitol	C	0.643475	no	-3.52077	no
P9	pico green alga	pico green algae	Elbe estuary	18	early	1	L-Serine	N	0.487363	no	0.242213	no
P9	pico green alga	pico green algae	Elbe estuary	18	early	1	4-Hydroxy Benzoic Acid	C	0.220923	no	9.09791	no
P9	pico green alga	pico green algae	Elbe estuary	18	early	1	a-Cyclodextrin	C	0.0866017	no	9.53168	no
P9	pico green alga	pico green algae	Elbe estuary	18	early	1	N-Acetyl-D-Glucosamine	N	0.312312	no	3.24385	no
P9	pico green alga	pico green algae	Elbe estuary	18	early	1	L-Threonine	N	0.611997	no	-1.93909	no
P9	pico green alga	pico green algae	Elbe estuary	18	early	1	g-Amino Butyric Acid	N	0.169893	no	12.4438	yes
P9	pico green alga	pico green algae	Elbe estuary	18	early	1	Glycogen	C	0.197865	no	6.61679	no
P9	pico green alga	pico green algae	Elbe estuary	18	early	1	D-Glucosaminic Acid	N	0.158223	no	10.0806	yes
P9	pico green alga	pico green algae	Elbe estuary	18	early	1	Itaconic Acid	C	0.433068	no	1.02715	no
P9	pico green alga	pico green algae	Elbe estuary	18	early	1	b-Hydroxy-Glycyl-L-Glutamic Acid	N	0.769991	no	-4.48892	no
P9	pico green alga	pico green algae	Elbe estuary	18	early	1	D-Cellobiose	C	0.0532169	no	15.8667	yes
P9	pico green alga	pico green algae	Elbe estuary	18	early	1	Glucose-1-Phosphate	P	0.0191637	yes	18.7871	yes
P9	pico green alga	pico green algae	Elbe estuary	18	early	1	a-Keto Butyric Acid	C	0.0737933	no	10.4582	yes
P9	pico green alga	pico green algae	Elbe estuary	18	early	1	Phenylethylamine	N	0.451432	no	1.55391	no
P9	pico green alga	pico green algae	Elbe estuary	18	early	1	a-D-Lactose	C	0.013736	yes	21.5382	yes
P9	pico green alga	pico green algae	Elbe estuary	18	early	1	D,L-a-Glycerol Phosphate	P	0.050748	no	15.4232	yes
P9	pico green alga	pico green algae	Elbe estuary	18	early	1	D-Malic Acid	C	0.078161	no	10.1105	yes
P9	pico green alga	pico green algae	Elbe estuary	18	early	1	Putrescine	N	0.308279	no	5.88321	no
C9	Synechococcales	cyanobacteria	Elbe estuary	18	early	1	b-Methyl-D-Glucoside	C	0.141998	no	4.03228	no
C9	Synechococcales	cyanobacteria	Elbe estuary	18	early	1	D-Galactonic Acid g-Lactone	C	0.139196	no	5.405	no
C9	Synechococcales	cyanobacteria	Elbe estuary	18	early	1	L-Arginine	N	0.0311817	yes	9.66643	no
C9	Synechococcales	cyanobacteria	Elbe estuary	18	early	1	Pyruvic Acid Methyl Ester	C	0.104709	no	5.97169	no
C9	Synechococcales	cyanobacteria	Elbe estuary	18	early	1	D-Galacturonic Acid	C	0.132752	no	4.24694	no
C9	Synechococcales	cyanobacteria	Elbe estuary	18	early	1	L-Asparagine	N	0.760466	no	-2.87852	no
C9	Synechococcales	cyanobacteria	Elbe estuary	18	early	1	i-Erythritol	C	0.312778	no	1.7489	no
C9	Synechococcales	cyanobacteria	Elbe estuary	18	early	1	2-Hydroxy Benzoic Acid	C	0.12208	no	4.54638	no
C9	Synechococcales	cyanobacteria	Elbe estuary	18	early	1	L-Phenylalanine	N	0.665679	no	-2.47389	no
C9	Synechococcales	cyanobacteria	Elbe estuary	18	early	1	D-Mannitol	C	0.469544	no	0.282807	no
C9	Synechococcales	cyanobacteria	Elbe estuary	18	early	1	4-Hydroxy Benzoic Acid	C	0.0617487	no	6.73639	no
C9	Synechococcales	cyanobacteria	Elbe estuary	18	early	1	L-Serine	N	0.31712	no	1.85086	no
C9	Synechococcales	cyanobacteria	Elbe estuary	18	early	1	a-Cyclodextrin	C	0.254729	no	2.36871	no
C9	Synechococcales	cyanobacteria	Elbe estuary	18	early	1	N-Acetyl-D-Glucosamine	N	0.266705	no	2.11435	no
C9	Synechococcales	cyanobacteria	Elbe estuary	18	early	1	g-Amino Butyric Acid	N	0.188841	no	3.14469	no
C9	Synechococcales	cyanobacteria	Elbe estuary	18	early	1	L-Threonine	N	0.165294	no	3.57614	no
C9	Synechococcales	cyanobacteria	Elbe estuary	18	early	1	Glycogen	C	0.0843704	no	5.68781	no
C9	Synechococcales	cyanobacteria	Elbe estuary	18	early	1	D-Glucosaminic Acid	N	0.450764	no	0.394428	no
C9	Synechococcales	cyanobacteria	Elbe estuary	18	early	1	Itaconic Acid	C	0.0891875	no	5.73288	no
C9	Synechococcales	cyanobacteria	Elbe estuary	18	early	1	b-Hydroxy-Glycyl-L-Glutamic Acid	N	0.408231	no	0.899939	no
C9	Synechococcales	cyanobacteria	Elbe estuary	18	early	1	D-Cellobiose	C	0.197202	no	3.49887	no
C9	Synechococcales	cyanobacteria	Elbe estuary	18	early	1	Glucose-1-Phosphate	P	0.802759	no	-3.01107	no
C9	Synechococcales	cyanobacteria	Elbe estuary	18	early	1	a-Keto Butyric Acid	C	0.350562	no	1.26431	no
C9	Synechococcales	cyanobacteria	Elbe estuary	18	early	1	Phenylethylamine	N	0.158226	no	4.04194	no
C9	Synechococcales	cyanobacteria	Elbe estuary	18	early	1	a-D-Lactose	C	0.0396359	yes	8.60603	no
C9	Synechococcales	cyanobacteria	Elbe estuary	18	early	1	D,L-a-Glycerol Phosphate	P	0.485774	no	0.11645	no
C9	Synechococcales	cyanobacteria	Elbe estuary	18	early	1	D-Malic Acid	C	0.478868	no	0.179236	no
C9	Synechococcales	cyanobacteria	Elbe estuary	18	early	1	Putrescine	N	0.600121	no	-0.899402	no
C1	Synechococcales	cyanobacteria	Elbe estuary	18	early	1	b-Methyl-D-Glucoside	C	0.28693	no	2.81932	no
C1	Synechococcales	cyanobacteria	Elbe estuary	18	early	1	D-Galactonic Acid g-Lactone	C	0.540646	no	-0.547599	no
C1	Synechococcales	cyanobacteria	Elbe estuary	18	early	1	L-Arginine	N	0.495432	no	0.0614467	no
C1	Synechococcales	cyanobacteria	Elbe estuary	18	early	1	Pyruvic Acid Methyl Ester	C	0.38833	no	1.4693	no
C1	Synechococcales	cyanobacteria	Elbe estuary	18	early	1	D-Galacturonic Acid	C	0.566042	no	-0.935255	no
C1	Synechococcales	cyanobacteria	Elbe estuary	18	early	1	L-Asparagine	N	0.697903	no	-2.83287	no
C1	Synechococcales	cyanobacteria	Elbe estuary	18	early	1	i-Erythritol	C	0.269389	no	3.14282	no
C1	Synechococcales	cyanobacteria	Elbe estuary	18	early	1	2-Hydroxy Benzoic Acid	C	0.69351	no	-2.5654	no
C1	Synechococcales	cyanobacteria	Elbe estuary	18	early	1	L-Phenylalanine	N	0.46472	no	0.440067	no
C1	Synechococcales	cyanobacteria	Elbe estuary	18	early	1	D-Mannitol	C	0.697684	no	-3.77084	no
C1	Synechococcales	cyanobacteria	Elbe estuary	18	early	1	4-Hydroxy Benzoic Acid	C	0.640758	no	-2.31329	no
C1	Synechococcales	cyanobacteria	Elbe estuary	18	early	1	L-Serine	N	0.389312	no	1.42502	no
C1	Synechococcales	cyanobacteria	Elbe estuary	18	early	1	a-Cyclodextrin	C	0.472748	no	0.473501	no
C1	Synechococcales	cyanobacteria	Elbe estuary	18	early	1	N-Acetyl-D-Glucosamine	N	0.75542	no	-4.04012	no
C1	Synechococcales	cyanobacteria	Elbe estuary	18	early	1	g-Amino Butyric Acid	N	0.75456	no	-4.13229	no
C1	Synechococcales	cyanobacteria	Elbe estuary	18	early	1	L-Threonine	N	0.290791	no	2.84101	no
C1	Synechococcales	cyanobacteria	Elbe estuary	18	early	1	Glycogen	C	0.213237	no	4.21904	no
C1	Synechococcales	cyanobacteria	Elbe estuary	18	early	1	D-Glucosaminic Acid	N	0.654261	no	-2.70817	no
C1	Synechococcales	cyanobacteria	Elbe estuary	18	early	1	Itaconic Acid	C	0.779818	no	-4.96363	no
C1	Synechococcales	cyanobacteria	Elbe estuary	18	early	1	b-Hydroxy-Glycyl-L-Glutamic Acid	N	0.444929	no	0.699408	no
C1	Synechococcales	cyanobacteria	Elbe estuary	18	early	1	D-Cellobiose	C	0.137875	no	7.48294	no
C1	Synechococcales	cyanobacteria	Elbe estuary	18	early	1	Glucose-1-Phosphate	P	0.483949	no	0.271088	no
C1	Synechococcales	cyanobacteria	Elbe estuary	18	early	1	a-Keto Butyric Acid	C	0.147391	no	6.41305	no
C1	Synechococcales	cyanobacteria	Elbe estuary	18	early	1	Phenylethylamine	N	0.110937	no	7.6962	no
C1	Synechococcales	cyanobacteria	Elbe estuary	18	early	1	a-D-Lactose	C	0.0878129	no	14.4571	yes
C1	Synechococcales	cyanobacteria	Elbe estuary	18	early	1	D,L-a-Glycerol Phosphate	P	0.500861	no	-0.0225907	no
C1	Synechococcales	cyanobacteria	Elbe estuary	18	early	1	D-Malic Acid	C	0.0972867	no	7.94289	no
C1	Synechococcales	cyanobacteria	Elbe estuary	18	early	1	Putrescine	N	0.0901952	no	8.7164	no
P1	Mychonastes	pico green algae	Elbe estuary	18	early	1	b-Methyl-D-Glucoside	C	0.0857069	no	8.30308	no
P1	Mychonastes	pico green algae	Elbe estuary	18	early	1	D-Galactonic Acid g-Lactone	C	0.646091	no	-3.4147	no
P1	Mychonastes	pico green algae	Elbe estuary	18	early	1	L-Arginine	N	0.0102878	yes	51.7139	yes
P1	Mychonastes	pico green algae	Elbe estuary	18	early	1	Pyruvic Acid Methyl Ester	C	0.341718	no	4.11242	no
P1	Mychonastes	pico green algae	Elbe estuary	18	early	1	D-Galacturonic Acid	C	0.018739	yes	25.3483	yes
P1	Mychonastes	pico green algae	Elbe estuary	18	early	1	L-Asparagine	N	0.97229	no	-15.3955	no
P1	Mychonastes	pico green algae	Elbe estuary	18	early	1	i-Erythritol	C	0.773972	no	-3.82116	no
P1	Mychonastes	pico green algae	Elbe estuary	18	early	1	2-Hydroxy Benzoic Acid	C	0.00168101	yes	78.5163	yes
P1	Mychonastes	pico green algae	Elbe estuary	18	early	1	L-Phenylalanine	N	0.15884	no	8.7791	no
P1	Mychonastes	pico green algae	Elbe estuary	18	early	1	D-Mannitol	C	0.635068	no	-2.85826	no
P1	Mychonastes	pico green algae	Elbe estuary	18	early	1	4-Hydroxy Benzoic Acid	C	0.0036064	yes	68.8547	yes
P1	Mychonastes	pico green algae	Elbe estuary	18	early	1	L-Serine	N	0.370683	no	3.8668	no
P1	Mychonastes	pico green algae	Elbe estuary	18	early	1	a-Cyclodextrin	C	0.719735	no	-4.27326	no
P1	Mychonastes	pico green algae	Elbe estuary	18	early	1	N-Acetyl-D-Glucosamine	N	0.0764753	no	16.0128	yes
P1	Mychonastes	pico green algae	Elbe estuary	18	early	1	g-Amino Butyric Acid	N	0.042964	yes	22.4683	yes
P1	Mychonastes	pico green algae	Elbe estuary	18	early	1	L-Threonine	N	0.0522997	no	21.0185	yes
P1	Mychonastes	pico green algae	Elbe estuary	18	early	1	Glycogen	C	0.00223323	yes	42.5174	yes
P1	Mychonastes	pico green algae	Elbe estuary	18	early	1	D-Glucosaminic Acid	N	0.0278709	yes	37.3747	yes
P1	Mychonastes	pico green algae	Elbe estuary	18	early	1	Itaconic Acid	C	0.0140641	yes	62.9969	yes
P1	Mychonastes	pico green algae	Elbe estuary	18	early	1	b-Hydroxy-Glycyl-L-Glutamic Acid	N	0.00718675	yes	22.4618	yes
P1	Mychonastes	pico green algae	Elbe estuary	18	early	1	D-Cellobiose	C	0.125456	no	16.5779	yes
P1	Mychonastes	pico green algae	Elbe estuary	18	early	1	Glucose-1-Phosphate	P	0.00132505	yes	41.0937	yes
P1	Mychonastes	pico green algae	Elbe estuary	18	early	1	a-Keto Butyric Acid	C	0.0489855	yes	27.5784	yes
P1	Mychonastes	pico green algae	Elbe estuary	18	early	1	Phenylethylamine	N	0.00241344	yes	32.8602	yes
P1	Mychonastes	pico green algae	Elbe estuary	18	early	1	a-D-Lactose	C	0.0162844	yes	21.3055	yes
P1	Mychonastes	pico green algae	Elbe estuary	18	early	1	D,L-a-Glycerol Phosphate	P	0.00253182	yes	45.1823	yes
P1	Mychonastes	pico green algae	Elbe estuary	18	early	1	D-Malic Acid	C	0.15596	no	19.5775	yes
P1	Mychonastes	pico green algae	Elbe estuary	18	early	1	Putrescine	N	0.0345668	yes	13.3219	yes
N2	Monoraphidium	nano green algae	Elbe estuary	15	early	2	b-Methyl-D-Glucoside	C	0.725416	no	-3.93681	no
N2	Monoraphidium	nano green algae	Elbe estuary	15	early	2	D-Galactonic Acid g-Lactone	C	0.477394	no	0.290174	no
N2	Monoraphidium	nano green algae	Elbe estuary	15	early	2	L-Arginine	N	0.0932715	no	5.23092	no
N2	Monoraphidium	nano green algae	Elbe estuary	15	early	2	Pyruvic Acid Methyl Ester	C	0.758417	no	-1.89669	no
N2	Monoraphidium	nano green algae	Elbe estuary	15	early	2	D-Galacturonic Acid	C	0.0491768	yes	5.11196	no
N2	Monoraphidium	nano green algae	Elbe estuary	15	early	2	L-Asparagine	N	0.01445	yes	5.86018	no
N2	Monoraphidium	nano green algae	Elbe estuary	15	early	2	i-Erythritol	C	0.0689207	no	7.7969	no
N2	Monoraphidium	nano green algae	Elbe estuary	15	early	2	2-Hydroxy Benzoic Acid	C	0.135419	no	4.90739	no
N2	Monoraphidium	nano green algae	Elbe estuary	15	early	2	L-Phenylalanine	N	0.00599293	yes	9.99711	no
N2	Monoraphidium	nano green algae	Elbe estuary	15	early	2	D-Mannitol	C	0.00357684	yes	10.6942	yes
N2	Monoraphidium	nano green algae	Elbe estuary	15	early	2	4-Hydroxy Benzoic Acid	C	0.253496	no	3.78449	no
N2	Monoraphidium	nano green algae	Elbe estuary	15	early	2	L-Serine	N	0.00117033	yes	11.6792	yes
N2	Monoraphidium	nano green algae	Elbe estuary	15	early	2	a-Cyclodextrin	C	0.337418	no	2.14684	no
N2	Monoraphidium	nano green algae	Elbe estuary	15	early	2	N-Acetyl-D-Glucosamine	N	0.00111555	yes	12.264	yes
N2	Monoraphidium	nano green algae	Elbe estuary	15	early	2	g-Amino Butyric Acid	N	0.00205534	yes	10.2017	yes
N2	Monoraphidium	nano green algae	Elbe estuary	15	early	2	L-Threonine	N	0.00172936	yes	11.7226	yes
N2	Monoraphidium	nano green algae	Elbe estuary	15	early	2	Glycogen	C	0.00366657	yes	8.45063	no
N2	Monoraphidium	nano green algae	Elbe estuary	15	early	2	D-Glucosaminic Acid	N	0.00177702	yes	12.6365	yes
N2	Monoraphidium	nano green algae	Elbe estuary	15	early	2	Itaconic Acid	C	0.289066	no	2.43146	no
N2	Monoraphidium	nano green algae	Elbe estuary	15	early	2	b-Hydroxy-Glycyl-L-Glutamic Acid	N	0.00737245	yes	11.8071	yes
N2	Monoraphidium	nano green algae	Elbe estuary	15	early	2	D-Cellobiose	C	0.0117774	yes	7.34997	no
N2	Monoraphidium	nano green algae	Elbe estuary	15	early	2	Glucose-1-Phosphate	P	0.0171219	yes	12.3952	yes
N2	Monoraphidium	nano green algae	Elbe estuary	15	early	2	a-Keto Butyric Acid	C	0.0137872	yes	8.77193	no
N2	Monoraphidium	nano green algae	Elbe estuary	15	early	2	Phenylethylamine	N	0.0180608	yes	13.1012	yes
N2	Monoraphidium	nano green algae	Elbe estuary	15	early	2	a-D-Lactose	C	0.00257725	yes	12.1184	yes
N2	Monoraphidium	nano green algae	Elbe estuary	15	early	2	D,L-a-Glycerol Phosphate	P	0.0141752	yes	9.48236	no
N2	Monoraphidium	nano green algae	Elbe estuary	15	early	2	D-Malic Acid	C	0.0142796	yes	13.6904	yes
N2	Monoraphidium	nano green algae	Elbe estuary	15	early	2	Putrescine	N	0.0997252	no	11.3768	yes
P4	Mychonastes	pico green algae	Elbe estuary	12	late	2	b-Methyl-D-Glucoside	C	0.0833749	no	4.01408	no
P4	Mychonastes	pico green algae	Elbe estuary	12	late	2	D-Galactonic Acid g-Lactone	C	0.831975	no	-4.82082	no
P4	Mychonastes	pico green algae	Elbe estuary	12	late	2	L-Arginine	N	0.0106366	yes	6.89456	no
P4	Mychonastes	pico green algae	Elbe estuary	12	late	2	Pyruvic Acid Methyl Ester	C	0.143291	no	2.96285	no
P4	Mychonastes	pico green algae	Elbe estuary	12	late	2	D-Galacturonic Acid	C	0.0190884	yes	9.65847	no
P4	Mychonastes	pico green algae	Elbe estuary	12	late	2	L-Asparagine	N	0.0337085	yes	6.08989	no
P4	Mychonastes	pico green algae	Elbe estuary	12	late	2	i-Erythritol	C	0.0180007	yes	11.0488	yes
P4	Mychonastes	pico green algae	Elbe estuary	12	late	2	2-Hydroxy Benzoic Acid	C	0.0212733	yes	9.4461	no
P4	Mychonastes	pico green algae	Elbe estuary	12	late	2	L-Phenylalanine	N	0.00718089	yes	6.7829	no
P4	Mychonastes	pico green algae	Elbe estuary	12	late	2	D-Mannitol	C	0.0104819	yes	11.1231	yes
P4	Mychonastes	pico green algae	Elbe estuary	12	late	2	4-Hydroxy Benzoic Acid	C	0.0152209	yes	19.2434	yes
P4	Mychonastes	pico green algae	Elbe estuary	12	late	2	L-Serine	N	0.00295296	yes	10.141	yes
P4	Mychonastes	pico green algae	Elbe estuary	12	late	2	a-Cyclodextrin	C	0.0488837	yes	6.0283	no
P4	Mychonastes	pico green algae	Elbe estuary	12	late	2	N-Acetyl-D-Glucosamine	N	0.0218893	yes	9.07561	no
P4	Mychonastes	pico green algae	Elbe estuary	12	late	2	g-Amino Butyric Acid	N	0.000994016	yes	12.0642	yes
P4	Mychonastes	pico green algae	Elbe estuary	12	late	2	L-Threonine	N	0.00738486	yes	8.88403	no
P4	Mychonastes	pico green algae	Elbe estuary	12	late	2	Glycogen	C	0.00979684	yes	6.28355	no
P4	Mychonastes	pico green algae	Elbe estuary	12	late	2	D-Glucosaminic Acid	N	0.0177021	yes	9.36089	no
P4	Mychonastes	pico green algae	Elbe estuary	12	late	2	Itaconic Acid	C	0.00506217	yes	10.0972	yes
P4	Mychonastes	pico green algae	Elbe estuary	12	late	2	b-Hydroxy-Glycyl-L-Glutamic Acid	N	0.103503	no	5.81594	no
P4	Mychonastes	pico green algae	Elbe estuary	12	late	2	D-Cellobiose	C	0.00488719	yes	8.35804	no
P4	Mychonastes	pico green algae	Elbe estuary	12	late	2	Glucose-1-Phosphate	P	0.00280211	yes	10.6273	yes
P4	Mychonastes	pico green algae	Elbe estuary	12	late	2	a-Keto Butyric Acid	C	0.0255714	yes	7.85321	no
P4	Mychonastes	pico green algae	Elbe estuary	12	late	2	Phenylethylamine	N	0.804269	no	-2.29667	no
P4	Mychonastes	pico green algae	Elbe estuary	12	late	2	a-D-Lactose	C	0.00138941	yes	11.0707	yes
P4	Mychonastes	pico green algae	Elbe estuary	12	late	2	D,L-a-Glycerol Phosphate	P	0.00221995	yes	9.63617	no
P4	Mychonastes	pico green algae	Elbe estuary	12	late	2	D-Malic Acid	C	0.000834014	yes	13.2221	yes
P4	Mychonastes	pico green algae	Elbe estuary	12	late	2	Putrescine	N	0.00716621	yes	7.06365	no
P6	Mychonastes	pico green algae	Elbe estuary	12	late	2	b-Methyl-D-Glucoside	C	0.476372	no	0.274781	no
P6	Mychonastes	pico green algae	Elbe estuary	12	late	2	D-Galactonic Acid g-Lactone	C	0.570546	no	-0.832414	no
P6	Mychonastes	pico green algae	Elbe estuary	12	late	2	L-Arginine	N	0.205846	no	4.13927	no
P6	Mychonastes	pico green algae	Elbe estuary	12	late	2	Pyruvic Acid Methyl Ester	C	0.650165	no	-2.14761	no
P6	Mychonastes	pico green algae	Elbe estuary	12	late	2	D-Galacturonic Acid	C	0.0941893	no	7.67047	no
P6	Mychonastes	pico green algae	Elbe estuary	12	late	2	L-Asparagine	N	0.0737858	no	8.9312	no
P6	Mychonastes	pico green algae	Elbe estuary	12	late	2	i-Erythritol	C	0.275101	no	4.85306	no
P6	Mychonastes	pico green algae	Elbe estuary	12	late	2	2-Hydroxy Benzoic Acid	C	0.0345315	yes	13.8944	yes
P6	Mychonastes	pico green algae	Elbe estuary	12	late	2	L-Phenylalanine	N	0.09658	no	7.76953	no
P6	Mychonastes	pico green algae	Elbe estuary	12	late	2	D-Mannitol	C	0.114387	no	7.49031	no
P6	Mychonastes	pico green algae	Elbe estuary	12	late	2	4-Hydroxy Benzoic Acid	C	0.013181	yes	20.6552	yes
P6	Mychonastes	pico green algae	Elbe estuary	12	late	2	L-Serine	N	0.0660504	no	9.81243	no
P6	Mychonastes	pico green algae	Elbe estuary	12	late	2	a-Cyclodextrin	C	0.124083	no	6.7616	no
P6	Mychonastes	pico green algae	Elbe estuary	12	late	2	N-Acetyl-D-Glucosamine	N	0.0536653	no	10.8123	yes
P6	Mychonastes	pico green algae	Elbe estuary	12	late	2	g-Amino Butyric Acid	N	0.0736756	no	9.29192	no
P6	Mychonastes	pico green algae	Elbe estuary	12	late	2	L-Threonine	N	0.0482919	yes	11.5438	yes
P6	Mychonastes	pico green algae	Elbe estuary	12	late	2	Glycogen	C	0.246336	no	3.94822	no
P6	Mychonastes	pico green algae	Elbe estuary	12	late	2	D-Glucosaminic Acid	N	0.166213	no	6.1501	no
P6	Mychonastes	pico green algae	Elbe estuary	12	late	2	Itaconic Acid	C	0.0729213	no	8.90315	no
P6	Mychonastes	pico green algae	Elbe estuary	12	late	2	b-Hydroxy-Glycyl-L-Glutamic Acid	N	0.0730866	no	9.15534	no
P6	Mychonastes	pico green algae	Elbe estuary	12	late	2	D-Cellobiose	C	0.16903	no	5.52528	no
P6	Mychonastes	pico green algae	Elbe estuary	12	late	2	Glucose-1-Phosphate	P	0.0644175	no	9.4743	no
P6	Mychonastes	pico green algae	Elbe estuary	12	late	2	a-Keto Butyric Acid	C	0.0766945	no	8.85393	no
P6	Mychonastes	pico green algae	Elbe estuary	12	late	2	Phenylethylamine	N	0.109582	no	6.96133	no
P6	Mychonastes	pico green algae	Elbe estuary	12	late	2	a-D-Lactose	C	0.0780186	no	8.53436	no
P6	Mychonastes	pico green algae	Elbe estuary	12	late	2	D,L-a-Glycerol Phosphate	P	0.0487363	yes	11.2816	yes
P6	Mychonastes	pico green algae	Elbe estuary	12	late	2	D-Malic Acid	C	0.0441428	yes	12.4959	yes
P6	Mychonastes	pico green algae	Elbe estuary	12	late	2	Putrescine	N	0.0649857	no	9.63631	no
N4	Chlorella-like	nano green algae	Elbe estuary	15	late	2	b-Methyl-D-Glucoside	C	0.333642	no	4.64827	no
N4	Chlorella-like	nano green algae	Elbe estuary	15	late	2	D-Galactonic Acid g-Lactone	C	0.417405	no	2.25383	no
N4	Chlorella-like	nano green algae	Elbe estuary	15	late	2	L-Arginine	N	0.452339	no	1.36127	no
N4	Chlorella-like	nano green algae	Elbe estuary	15	late	2	Pyruvic Acid Methyl Ester	C	0.227893	no	8.792	no
N4	Chlorella-like	nano green algae	Elbe estuary	15	late	2	D-Galacturonic Acid	C	0.554163	no	-1.49786	no
N4	Chlorella-like	nano green algae	Elbe estuary	15	late	2	L-Asparagine	N	0.271655	no	7.83416	no
N4	Chlorella-like	nano green algae	Elbe estuary	15	late	2	i-Erythritol	C	0.261245	no	7.15888	no
N4	Chlorella-like	nano green algae	Elbe estuary	15	late	2	2-Hydroxy Benzoic Acid	C	0.137463	no	13.9317	yes
N4	Chlorella-like	nano green algae	Elbe estuary	15	late	2	L-Phenylalanine	N	0.490978	no	0.378651	no
N4	Chlorella-like	nano green algae	Elbe estuary	15	late	2	D-Mannitol	C	0.492165	no	0.315375	no
N4	Chlorella-like	nano green algae	Elbe estuary	15	late	2	4-Hydroxy Benzoic Acid	C	0.335957	no	5.24152	no
N4	Chlorella-like	nano green algae	Elbe estuary	15	late	2	L-Serine	N	0.180865	no	13.2521	yes
N4	Chlorella-like	nano green algae	Elbe estuary	15	late	2	a-Cyclodextrin	C	0.0748195	no	19.7759	yes
N4	Chlorella-like	nano green algae	Elbe estuary	15	late	2	N-Acetyl-D-Glucosamine	N	0.0980599	no	16.9037	yes
N4	Chlorella-like	nano green algae	Elbe estuary	15	late	2	g-Amino Butyric Acid	N	0.126908	no	14.2247	yes
N4	Chlorella-like	nano green algae	Elbe estuary	15	late	2	L-Threonine	N	0.104805	no	16.211	yes
N4	Chlorella-like	nano green algae	Elbe estuary	15	late	2	Glycogen	C	0.477109	no	0.800155	no
N4	Chlorella-like	nano green algae	Elbe estuary	15	late	2	D-Glucosaminic Acid	N	0.128094	no	14.1229	yes
N4	Chlorella-like	nano green algae	Elbe estuary	15	late	2	Itaconic Acid	C	0.113854	no	15.4072	yes
N4	Chlorella-like	nano green algae	Elbe estuary	15	late	2	b-Hydroxy-Glycyl-L-Glutamic Acid	N	0.119937	no	15.7908	yes
N4	Chlorella-like	nano green algae	Elbe estuary	15	late	2	D-Cellobiose	C	0.160568	no	12.0576	yes
N4	Chlorella-like	nano green algae	Elbe estuary	15	late	2	Glucose-1-Phosphate	P	0.0879841	no	18.6419	yes
N4	Chlorella-like	nano green algae	Elbe estuary	15	late	2	a-Keto Butyric Acid	C	0.245565	no	8.61222	no
N4	Chlorella-like	nano green algae	Elbe estuary	15	late	2	Phenylethylamine	N	0.174716	no	13.1088	yes
N4	Chlorella-like	nano green algae	Elbe estuary	15	late	2	a-D-Lactose	C	0.237982	no	9.94469	no
N4	Chlorella-like	nano green algae	Elbe estuary	15	late	2	D,L-a-Glycerol Phosphate	P	0.116613	no	15.2374	yes
N4	Chlorella-like	nano green algae	Elbe estuary	15	late	2	D-Malic Acid	C	0.254219	no	7.92489	no
N4	Chlorella-like	nano green algae	Elbe estuary	15	late	2	Putrescine	N	0.109018	no	18.3711	yes
N3	Tetradesmus	nano green algae	Elbe estuary	12	mid	2	b-Methyl-D-Glucoside	C	0.908463	no	-7.63188	no
N3	Tetradesmus	nano green algae	Elbe estuary	12	mid	2	D-Galactonic Acid g-Lactone	C	0.990534	no	-16.8247	no
N3	Tetradesmus	nano green algae	Elbe estuary	12	mid	2	L-Arginine	N	0.906956	no	-7.00668	no
N3	Tetradesmus	nano green algae	Elbe estuary	12	mid	2	Pyruvic Acid Methyl Ester	C	0.764229	no	-2.97995	no
N3	Tetradesmus	nano green algae	Elbe estuary	12	mid	2	D-Galacturonic Acid	C	0.95383	no	-14.1409	no
N3	Tetradesmus	nano green algae	Elbe estuary	12	mid	2	L-Asparagine	N	0.540508	no	-0.417481	no
N3	Tetradesmus	nano green algae	Elbe estuary	12	mid	2	i-Erythritol	C	0.936801	no	-8.01234	no
N3	Tetradesmus	nano green algae	Elbe estuary	12	mid	2	2-Hydroxy Benzoic Acid	C	0.964511	no	-10.4226	no
N3	Tetradesmus	nano green algae	Elbe estuary	12	mid	2	L-Phenylalanine	N	0.60407	no	-1.11671	no
N3	Tetradesmus	nano green algae	Elbe estuary	12	mid	2	D-Mannitol	C	0.891396	no	-5.87763	no
N3	Tetradesmus	nano green algae	Elbe estuary	12	mid	2	4-Hydroxy Benzoic Acid	C	0.741419	no	-2.65707	no
N3	Tetradesmus	nano green algae	Elbe estuary	12	mid	2	L-Serine	N	0.595424	no	-0.995373	no
N3	Tetradesmus	nano green algae	Elbe estuary	12	mid	2	a-Cyclodextrin	C	0.73819	no	-2.60566	no
N3	Tetradesmus	nano green algae	Elbe estuary	12	mid	2	N-Acetyl-D-Glucosamine	N	0.88373	no	-5.76452	no
N3	Tetradesmus	nano green algae	Elbe estuary	12	mid	2	g-Amino Butyric Acid	N	0.962447	no	-10.4699	no
N3	Tetradesmus	nano green algae	Elbe estuary	12	mid	2	L-Threonine	N	0.657384	no	-1.82005	no
N3	Tetradesmus	nano green algae	Elbe estuary	12	mid	2	Glycogen	C	0.557712	no	-0.56144	no
N3	Tetradesmus	nano green algae	Elbe estuary	12	mid	2	D-Glucosaminic Acid	N	0.598499	no	-1.1928	no
N3	Tetradesmus	nano green algae	Elbe estuary	12	mid	2	Itaconic Acid	C	0.990758	no	-18.0627	no
N3	Tetradesmus	nano green algae	Elbe estuary	12	mid	2	b-Hydroxy-Glycyl-L-Glutamic Acid	N	0.617257	no	-1.17635	no
N3	Tetradesmus	nano green algae	Elbe estuary	12	mid	2	D-Cellobiose	C	0.929512	no	-7.89717	no
N3	Tetradesmus	nano green algae	Elbe estuary	12	mid	2	Glucose-1-Phosphate	P	0.82133	no	-3.99177	no
N3	Tetradesmus	nano green algae	Elbe estuary	12	mid	2	a-Keto Butyric Acid	C	0.969439	no	-11.0087	no
N3	Tetradesmus	nano green algae	Elbe estuary	12	mid	2	Phenylethylamine	N	0.227121	no	3.37892	no
N3	Tetradesmus	nano green algae	Elbe estuary	12	mid	2	a-D-Lactose	C	0.120327	no	5.51979	no
N3	Tetradesmus	nano green algae	Elbe estuary	12	mid	2	D,L-a-Glycerol Phosphate	P	0.505269	no	-0.0514139	no
N3	Tetradesmus	nano green algae	Elbe estuary	12	mid	2	D-Malic Acid	C	0.985907	no	-15.6339	no
N3	Tetradesmus	nano green algae	Elbe estuary	12	mid	2	Putrescine	N	0.020446	yes	15.1033	yes
P4	Mychonastes	pico green algae	Elbe estuary	12	early	3	b-Methyl-D-Glucoside	C	0.487323	no	0.20406	no
P4	Mychonastes	pico green algae	Elbe estuary	12	early	3	D-Galactonic Acid g-Lactone	C	0.780984	no	-7.46859	no
P4	Mychonastes	pico green algae	Elbe estuary	12	early	3	L-Arginine	N	0.0168845	yes	18.1234	yes
P4	Mychonastes	pico green algae	Elbe estuary	12	early	3	Pyruvic Acid Methyl Ester	C	0.780645	no	-5.64371	no
P4	Mychonastes	pico green algae	Elbe estuary	12	early	3	D-Galacturonic Acid	C	0.292757	no	8.15073	no
P4	Mychonastes	pico green algae	Elbe estuary	12	early	3	L-Asparagine	N	0.0231443	yes	13.5433	yes
P4	Mychonastes	pico green algae	Elbe estuary	12	early	3	i-Erythritol	C	0.66484	no	-3.14155	no
P4	Mychonastes	pico green algae	Elbe estuary	12	early	3	2-Hydroxy Benzoic Acid	C	0.00272938	yes	36.0209	yes
P4	Mychonastes	pico green algae	Elbe estuary	12	early	3	L-Phenylalanine	N	0.014459	yes	16.4176	yes
P4	Mychonastes	pico green algae	Elbe estuary	12	early	3	D-Mannitol	C	0.399305	no	1.30938	no
P4	Mychonastes	pico green algae	Elbe estuary	12	early	3	4-Hydroxy Benzoic Acid	C	0.00243464	yes	31.5894	yes
P4	Mychonastes	pico green algae	Elbe estuary	12	early	3	L-Serine	N	0.0212118	yes	13.9703	yes
P4	Mychonastes	pico green algae	Elbe estuary	12	early	3	a-Cyclodextrin	C	0.0864345	no	11.6329	yes
P4	Mychonastes	pico green algae	Elbe estuary	12	early	3	N-Acetyl-D-Glucosamine	N	0.110824	no	6.37833	no
P4	Mychonastes	pico green algae	Elbe estuary	12	early	3	g-Amino Butyric Acid	N	0.0455878	yes	17.0371	yes
P4	Mychonastes	pico green algae	Elbe estuary	12	early	3	L-Threonine	N	0.00575132	yes	22.3392	yes
P4	Mychonastes	pico green algae	Elbe estuary	12	early	3	Glycogen	C	0.145372	no	12.1503	yes
P4	Mychonastes	pico green algae	Elbe estuary	12	early	3	D-Glucosaminic Acid	N	0.0158821	yes	16.66	yes
P4	Mychonastes	pico green algae	Elbe estuary	12	early	3	Itaconic Acid	C	0.00104288	yes	39.2631	yes
P4	Mychonastes	pico green algae	Elbe estuary	12	early	3	b-Hydroxy-Glycyl-L-Glutamic Acid	N	0.00958341	yes	18.7866	yes
P4	Mychonastes	pico green algae	Elbe estuary	12	early	3	D-Cellobiose	C	0.0568708	no	15.0042	yes
P4	Mychonastes	pico green algae	Elbe estuary	12	early	3	Glucose-1-Phosphate	P	0.107787	no	11.8442	yes
P4	Mychonastes	pico green algae	Elbe estuary	12	early	3	a-Keto Butyric Acid	C	0.00192529	yes	30.3942	yes
P4	Mychonastes	pico green algae	Elbe estuary	12	early	3	Phenylethylamine	N	0.0688586	no	14.4853	yes
P4	Mychonastes	pico green algae	Elbe estuary	12	early	3	a-D-Lactose	C	0.0043817	yes	23.8216	yes
P4	Mychonastes	pico green algae	Elbe estuary	12	early	3	D,L-a-Glycerol Phosphate	P	0.00642803	yes	20.8403	yes
P4	Mychonastes	pico green algae	Elbe estuary	12	early	3	D-Malic Acid	C	0.00307081	yes	33.2671	yes
P4	Mychonastes	pico green algae	Elbe estuary	12	early	3	Putrescine	N	0.00447499	yes	35.453	yes
P6	Mychonastes	pico green algae	Elbe estuary	12	early	1.1	b-Methyl-D-Glucoside	C	0.821412	no	-6.93103	no
P6	Mychonastes	pico green algae	Elbe estuary	12	early	1.1	D-Galactonic Acid g-Lactone	C	0.992606	no	-18.7851	no
P6	Mychonastes	pico green algae	Elbe estuary	12	early	1.1	L-Arginine	N	0.00786822	yes	18.5609	yes
P6	Mychonastes	pico green algae	Elbe estuary	12	early	1.1	Pyruvic Acid Methyl Ester	C	0.977169	no	-12.4406	no
P6	Mychonastes	pico green algae	Elbe estuary	12	early	1.1	D-Galacturonic Acid	C	0.191654	no	3.85708	no
P6	Mychonastes	pico green algae	Elbe estuary	12	early	1.1	L-Asparagine	N	0.793323	no	-5.91963	no
P6	Mychonastes	pico green algae	Elbe estuary	12	early	1.1	i-Erythritol	C	0.44265	no	0.964271	no
P6	Mychonastes	pico green algae	Elbe estuary	12	early	1.1	2-Hydroxy Benzoic Acid	C	0.00612552	yes	22.5398	yes
P6	Mychonastes	pico green algae	Elbe estuary	12	early	1.1	L-Phenylalanine	N	0.533502	no	-0.505703	no
P6	Mychonastes	pico green algae	Elbe estuary	12	early	1.1	D-Mannitol	C	0.207975	no	4.22407	no
P6	Mychonastes	pico green algae	Elbe estuary	12	early	1.1	4-Hydroxy Benzoic Acid	C	0.00730736	yes	21.3109	yes
P6	Mychonastes	pico green algae	Elbe estuary	12	early	1.1	L-Serine	N	0.643418	no	-4.88532	no
P6	Mychonastes	pico green algae	Elbe estuary	12	early	1.1	a-Cyclodextrin	C	0.0706024	no	7.98419	no
P6	Mychonastes	pico green algae	Elbe estuary	12	early	1.1	N-Acetyl-D-Glucosamine	N	0.0782244	no	9.37201	no
P6	Mychonastes	pico green algae	Elbe estuary	12	early	1.1	g-Amino Butyric Acid	N	0.0436059	yes	10.2238	yes
P6	Mychonastes	pico green algae	Elbe estuary	12	early	1.1	L-Threonine	N	0.421866	no	3.20593	no
P6	Mychonastes	pico green algae	Elbe estuary	12	early	1.1	Glycogen	C	0.00962851	yes	18.1063	yes
P6	Mychonastes	pico green algae	Elbe estuary	12	early	1.1	D-Glucosaminic Acid	N	0.0117709	yes	15.7421	yes
P6	Mychonastes	pico green algae	Elbe estuary	12	early	1.1	Itaconic Acid	C	0.00595874	yes	20.3049	yes
P6	Mychonastes	pico green algae	Elbe estuary	12	early	1.1	b-Hydroxy-Glycyl-L-Glutamic Acid	N	0.024393	yes	12.786	yes
P6	Mychonastes	pico green algae	Elbe estuary	12	early	1.1	D-Cellobiose	C	0.0134941	yes	15.8472	yes
P6	Mychonastes	pico green algae	Elbe estuary	12	early	1.1	Glucose-1-Phosphate	P	0.100002	no	12.4971	yes
P6	Mychonastes	pico green algae	Elbe estuary	12	early	1.1	a-Keto Butyric Acid	C	0.026012	yes	15.4842	yes
P6	Mychonastes	pico green algae	Elbe estuary	12	early	1.1	Phenylethylamine	N	0.168734	no	9.21444	no
P6	Mychonastes	pico green algae	Elbe estuary	12	early	1.1	a-D-Lactose	C	0.0255155	yes	19.7467	yes
P6	Mychonastes	pico green algae	Elbe estuary	12	early	1.1	D,L-a-Glycerol Phosphate	P	0.0618907	no	21.0402	yes
P6	Mychonastes	pico green algae	Elbe estuary	12	early	1.1	D-Malic Acid	C	0.00256787	yes	25.2199	yes
P6	Mychonastes	pico green algae	Elbe estuary	12	early	1.1	Putrescine	N	0.422434	no	2.13729	no
P6	Mychonastes	pico green algae	Elbe estuary	12	early	3	b-Methyl-D-Glucoside	C	0.239693	no	3.137	no
P6	Mychonastes	pico green algae	Elbe estuary	12	early	3	D-Galactonic Acid g-Lactone	C	0.621117	no	-1.59618	no
P6	Mychonastes	pico green algae	Elbe estuary	12	early	3	L-Arginine	N	0.00342461	yes	20.8086	yes
P6	Mychonastes	pico green algae	Elbe estuary	12	early	3	Pyruvic Acid Methyl Ester	C	0.975581	no	-16.1825	no
P6	Mychonastes	pico green algae	Elbe estuary	12	early	3	D-Galacturonic Acid	C	0.0110433	yes	12.4479	yes
P6	Mychonastes	pico green algae	Elbe estuary	12	early	3	L-Asparagine	N	0.0498259	yes	8.67195	no
P6	Mychonastes	pico green algae	Elbe estuary	12	early	3	i-Erythritol	C	0.159895	no	3.85224	no
P6	Mychonastes	pico green algae	Elbe estuary	12	early	3	2-Hydroxy Benzoic Acid	C	0.00363584	yes	26.3891	yes
P6	Mychonastes	pico green algae	Elbe estuary	12	early	3	L-Phenylalanine	N	0.0130604	yes	11.3697	yes
P6	Mychonastes	pico green algae	Elbe estuary	12	early	3	D-Mannitol	C	0.13768	no	5.98445	no
P6	Mychonastes	pico green algae	Elbe estuary	12	early	3	4-Hydroxy Benzoic Acid	C	0.0027783	yes	27.1781	yes
P6	Mychonastes	pico green algae	Elbe estuary	12	early	3	L-Serine	N	0.00827623	yes	13.4683	yes
P6	Mychonastes	pico green algae	Elbe estuary	12	early	3	a-Cyclodextrin	C	0.0252482	yes	12.4742	yes
P6	Mychonastes	pico green algae	Elbe estuary	12	early	3	N-Acetyl-D-Glucosamine	N	0.0202857	yes	9.906	no
P6	Mychonastes	pico green algae	Elbe estuary	12	early	3	g-Amino Butyric Acid	N	0.0111771	yes	12.2437	yes
P6	Mychonastes	pico green algae	Elbe estuary	12	early	3	L-Threonine	N	0.00503395	yes	18.0616	yes
P6	Mychonastes	pico green algae	Elbe estuary	12	early	3	Glycogen	C	0.0023895	yes	20.0429	yes
P6	Mychonastes	pico green algae	Elbe estuary	12	early	3	D-Glucosaminic Acid	N	0.00364992	yes	16.933	yes
P6	Mychonastes	pico green algae	Elbe estuary	12	early	3	Itaconic Acid	C	0.00326206	yes	17.7848	yes
P6	Mychonastes	pico green algae	Elbe estuary	12	early	3	b-Hydroxy-Glycyl-L-Glutamic Acid	N	0.00659511	yes	16.3715	yes
P6	Mychonastes	pico green algae	Elbe estuary	12	early	3	D-Cellobiose	C	0.00762461	yes	18.1986	yes
P6	Mychonastes	pico green algae	Elbe estuary	12	early	3	Glucose-1-Phosphate	P	0.0220506	yes	13.5835	yes
P6	Mychonastes	pico green algae	Elbe estuary	12	early	3	a-Keto Butyric Acid	C	0.0174104	yes	17.4173	yes
P6	Mychonastes	pico green algae	Elbe estuary	12	early	3	Phenylethylamine	N	0.0380946	yes	11.3619	yes
P6	Mychonastes	pico green algae	Elbe estuary	12	early	3	a-D-Lactose	C	0.00785205	yes	20.7147	yes
P6	Mychonastes	pico green algae	Elbe estuary	12	early	3	D,L-a-Glycerol Phosphate	P	0.0121307	yes	20.7155	yes
P6	Mychonastes	pico green algae	Elbe estuary	12	early	3	D-Malic Acid	C	0.00161983	yes	22.21	yes
P6	Mychonastes	pico green algae	Elbe estuary	12	early	3	Putrescine	N	0.00564756	yes	14.9164	yes
P1	Mychonastes	pico green algae	Elbe estuary	18	mid	2	b-Methyl-D-Glucoside	C	0.533081	no	-1.84114	no
P1	Mychonastes	pico green algae	Elbe estuary	18	mid	2	D-Galactonic Acid g-Lactone	C	0.286631	no	9.64756	no
P1	Mychonastes	pico green algae	Elbe estuary	18	mid	2	L-Arginine	N	0.345919	no	10.8628	yes
P1	Mychonastes	pico green algae	Elbe estuary	18	mid	2	Pyruvic Acid Methyl Ester	C	0.534185	no	-1.26706	no
P1	Mychonastes	pico green algae	Elbe estuary	18	mid	2	D-Galacturonic Acid	C	0.037889	yes	43.386	yes
P1	Mychonastes	pico green algae	Elbe estuary	18	mid	2	L-Asparagine	N	0.0652891	no	29.7589	yes
P1	Mychonastes	pico green algae	Elbe estuary	18	mid	2	i-Erythritol	C	0.173994	no	20.6178	yes
P1	Mychonastes	pico green algae	Elbe estuary	18	mid	2	2-Hydroxy Benzoic Acid	C	0.0196467	yes	62.3344	yes
P1	Mychonastes	pico green algae	Elbe estuary	18	mid	2	L-Phenylalanine	N	0.0429791	yes	36.3681	yes
P1	Mychonastes	pico green algae	Elbe estuary	18	mid	2	D-Mannitol	C	0.0638277	no	30.0932	yes
P1	Mychonastes	pico green algae	Elbe estuary	18	mid	2	4-Hydroxy Benzoic Acid	C	0.0176662	yes	65.1054	yes
P1	Mychonastes	pico green algae	Elbe estuary	18	mid	2	L-Serine	N	0.0292714	yes	44.8932	yes
P1	Mychonastes	pico green algae	Elbe estuary	18	mid	2	a-Cyclodextrin	C	0.0649808	no	30.6797	yes
P1	Mychonastes	pico green algae	Elbe estuary	18	mid	2	N-Acetyl-D-Glucosamine	N	0.0318589	yes	45.1225	yes
P1	Mychonastes	pico green algae	Elbe estuary	18	mid	2	g-Amino Butyric Acid	N	0.0478285	yes	36.9831	yes
P1	Mychonastes	pico green algae	Elbe estuary	18	mid	2	L-Threonine	N	0.0271672	yes	51.2428	yes
P1	Mychonastes	pico green algae	Elbe estuary	18	mid	2	Glycogen	C	0.081579	no	27.337	yes
P1	Mychonastes	pico green algae	Elbe estuary	18	mid	2	D-Glucosaminic Acid	N	0.0290091	yes	50.3962	yes
P1	Mychonastes	pico green algae	Elbe estuary	18	mid	2	Itaconic Acid	C	0.0206534	yes	56.8057	yes
P1	Mychonastes	pico green algae	Elbe estuary	18	mid	2	b-Hydroxy-Glycyl-L-Glutamic Acid	N	0.0740014	no	28.605	yes
P1	Mychonastes	pico green algae	Elbe estuary	18	mid	2	D-Cellobiose	C	0.0357079	yes	39.2794	yes
P1	Mychonastes	pico green algae	Elbe estuary	18	mid	2	Glucose-1-Phosphate	P	0.0316713	yes	46.5584	yes
P1	Mychonastes	pico green algae	Elbe estuary	18	mid	2	a-Keto Butyric Acid	C	0.0307214	yes	43.2276	yes
P1	Mychonastes	pico green algae	Elbe estuary	18	mid	2	Phenylethylamine	N	0.0209149	yes	55.9895	yes
P1	Mychonastes	pico green algae	Elbe estuary	18	mid	2	a-D-Lactose	C	0.0300346	yes	45.8606	yes
P1	Mychonastes	pico green algae	Elbe estuary	18	mid	2	D,L-a-Glycerol Phosphate	P	0.0161408	yes	53.4564	yes
P1	Mychonastes	pico green algae	Elbe estuary	18	mid	2	D-Malic Acid	C	0.0162997	yes	57.6894	yes
P1	Mychonastes	pico green algae	Elbe estuary	18	mid	2	Putrescine	N	0.0135673	yes	57.2618	yes
P1	Mychonastes	pico green algae	Elbe estuary	18	late	3	b-Methyl-D-Glucoside	C	0.920719	no	-10.4288	no
P1	Mychonastes	pico green algae	Elbe estuary	18	late	3	D-Galactonic Acid g-Lactone	C	0.876598	no	-13.6573	no
P1	Mychonastes	pico green algae	Elbe estuary	18	late	3	L-Arginine	N	0.213596	no	3.2595	no
P1	Mychonastes	pico green algae	Elbe estuary	18	late	3	Pyruvic Acid Methyl Ester	C	0.770435	no	-3.66544	no
P1	Mychonastes	pico green algae	Elbe estuary	18	late	3	D-Galacturonic Acid	C	0.473607	no	0.587282	no
P1	Mychonastes	pico green algae	Elbe estuary	18	late	3	L-Asparagine	N	0.595501	no	-2.49992	no
P1	Mychonastes	pico green algae	Elbe estuary	18	late	3	i-Erythritol	C	0.823558	no	-8.15279	no
P1	Mychonastes	pico green algae	Elbe estuary	18	late	3	2-Hydroxy Benzoic Acid	C	0.000806588	yes	16.6912	yes
P1	Mychonastes	pico green algae	Elbe estuary	18	late	3	L-Phenylalanine	N	0.0653418	no	4.77891	no
P1	Mychonastes	pico green algae	Elbe estuary	18	late	3	D-Mannitol	C	0.810659	no	-8.17552	no
P1	Mychonastes	pico green algae	Elbe estuary	18	late	3	4-Hydroxy Benzoic Acid	C	0.000875417	yes	11.8871	yes
P1	Mychonastes	pico green algae	Elbe estuary	18	late	3	L-Serine	N	0.0390043	yes	3.92939	no
P1	Mychonastes	pico green algae	Elbe estuary	18	late	3	a-Cyclodextrin	C	0.132231	no	3.48728	no
P1	Mychonastes	pico green algae	Elbe estuary	18	late	3	N-Acetyl-D-Glucosamine	N	0.516343	no	-0.156169	no
P1	Mychonastes	pico green algae	Elbe estuary	18	late	3	g-Amino Butyric Acid	N	0.871752	no	-4.535	no
P1	Mychonastes	pico green algae	Elbe estuary	18	late	3	L-Threonine	N	0.00483988	yes	11.4614	yes
P1	Mychonastes	pico green algae	Elbe estuary	18	late	3	Glycogen	C	0.0982937	no	4.5807	no
P1	Mychonastes	pico green algae	Elbe estuary	18	late	3	D-Glucosaminic Acid	N	0.352338	no	2.86945	no
P1	Mychonastes	pico green algae	Elbe estuary	18	late	3	Itaconic Acid	C	0.00899702	yes	16.8567	yes
P1	Mychonastes	pico green algae	Elbe estuary	18	late	3	b-Hydroxy-Glycyl-L-Glutamic Acid	N	0.809236	no	-4.44042	no
P1	Mychonastes	pico green algae	Elbe estuary	18	late	3	D-Cellobiose	C	0.675459	no	-3.13144	no
P1	Mychonastes	pico green algae	Elbe estuary	18	late	3	Glucose-1-Phosphate	P	0.987309	no	-7.84216	no
P1	Mychonastes	pico green algae	Elbe estuary	18	late	3	a-Keto Butyric Acid	C	0.930369	no	-20.4615	no
P1	Mychonastes	pico green algae	Elbe estuary	18	late	3	Phenylethylamine	N	0.452619	no	0.843897	no
P1	Mychonastes	pico green algae	Elbe estuary	18	late	3	a-D-Lactose	C	0.805612	no	-3.13706	no
P1	Mychonastes	pico green algae	Elbe estuary	18	late	3	D,L-a-Glycerol Phosphate	P	0.214343	no	3.34284	no
P1	Mychonastes	pico green algae	Elbe estuary	18	late	3	D-Malic Acid	C	0.0102456	yes	18.914	yes
P1	Mychonastes	pico green algae	Elbe estuary	18	late	3	Putrescine	N	0.326985	no	1.98229	no
N4	Chlorella-like	nano green algae	Elbe estuary	15	mid	3	b-Methyl-D-Glucoside	C	0.423669	no	3.64875	no
N4	Chlorella-like	nano green algae	Elbe estuary	15	mid	3	D-Galactonic Acid g-Lactone	C	0.248507	no	11.2386	yes
N4	Chlorella-like	nano green algae	Elbe estuary	15	mid	3	L-Arginine	N	0.364202	no	5.79801	no
N4	Chlorella-like	nano green algae	Elbe estuary	15	mid	3	Pyruvic Acid Methyl Ester	C	0.466314	no	2.18065	no
N4	Chlorella-like	nano green algae	Elbe estuary	15	mid	3	D-Galacturonic Acid	C	0.140274	no	20.7603	yes
N4	Chlorella-like	nano green algae	Elbe estuary	15	mid	3	L-Asparagine	N	0.0810683	no	29.4666	yes
N4	Chlorella-like	nano green algae	Elbe estuary	15	mid	3	i-Erythritol	C	0.16751	no	17.487	yes
N4	Chlorella-like	nano green algae	Elbe estuary	15	mid	3	2-Hydroxy Benzoic Acid	C	0.0688727	no	32.8376	yes
N4	Chlorella-like	nano green algae	Elbe estuary	15	mid	3	L-Phenylalanine	N	0.164614	no	18.2205	yes
N4	Chlorella-like	nano green algae	Elbe estuary	15	mid	3	D-Mannitol	C	0.34448	no	6.65586	no
N4	Chlorella-like	nano green algae	Elbe estuary	15	mid	3	4-Hydroxy Benzoic Acid	C	0.074173	no	31.1382	yes
N4	Chlorella-like	nano green algae	Elbe estuary	15	mid	3	L-Serine	N	0.119393	no	22.3452	yes
N4	Chlorella-like	nano green algae	Elbe estuary	15	mid	3	a-Cyclodextrin	C	0.105704	no	24.9188	yes
N4	Chlorella-like	nano green algae	Elbe estuary	15	mid	3	N-Acetyl-D-Glucosamine	N	0.174017	no	19.4834	yes
N4	Chlorella-like	nano green algae	Elbe estuary	15	mid	3	g-Amino Butyric Acid	N	0.10812	no	23.8128	yes
N4	Chlorella-like	nano green algae	Elbe estuary	15	mid	3	L-Threonine	N	0.0848085	no	28.335	yes
N4	Chlorella-like	nano green algae	Elbe estuary	15	mid	3	Glycogen	C	0.581698	no	-5.53473	no
N4	Chlorella-like	nano green algae	Elbe estuary	15	mid	3	D-Glucosaminic Acid	N	0.198509	no	16.2067	yes
N4	Chlorella-like	nano green algae	Elbe estuary	15	mid	3	Itaconic Acid	C	0.093093	no	26.5264	yes
N4	Chlorella-like	nano green algae	Elbe estuary	15	mid	3	b-Hydroxy-Glycyl-L-Glutamic Acid	N	0.396007	no	4.86461	no
N4	Chlorella-like	nano green algae	Elbe estuary	15	mid	3	D-Cellobiose	C	0.3261	no	10.9677	yes
N4	Chlorella-like	nano green algae	Elbe estuary	15	mid	3	Glucose-1-Phosphate	P	0.592006	no	-5.51323	no
N4	Chlorella-like	nano green algae	Elbe estuary	15	mid	3	a-Keto Butyric Acid	C	0.141544	no	22.3964	yes
N4	Chlorella-like	nano green algae	Elbe estuary	15	mid	3	Phenylethylamine	N	0.0524812	no	36.4265	yes
N4	Chlorella-like	nano green algae	Elbe estuary	15	mid	3	a-D-Lactose	C	0.286314	no	13.5302	yes
N4	Chlorella-like	nano green algae	Elbe estuary	15	mid	3	D,L-a-Glycerol Phosphate	P	0.222528	no	19.5166	yes
N4	Chlorella-like	nano green algae	Elbe estuary	15	mid	3	D-Malic Acid	C	0.149108	no	20.0286	yes
N4	Chlorella-like	nano green algae	Elbe estuary	15	mid	3	Putrescine	N	0.0855259	no	28.0055	yes
N7	Monoraphidium	nano green algae	Elbe estuary	12	mid	1.1	b-Methyl-D-Glucoside	C	0.224712	no	10.0457	yes
N7	Monoraphidium	nano green algae	Elbe estuary	12	mid	1.1	D-Galactonic Acid g-Lactone	C	0.46253	no	1.56776	no
N7	Monoraphidium	nano green algae	Elbe estuary	12	mid	1.1	L-Arginine	N	0.243202	no	9.19806	no
N7	Monoraphidium	nano green algae	Elbe estuary	12	mid	1.1	Pyruvic Acid Methyl Ester	C	0.178839	no	12.6797	yes
N7	Monoraphidium	nano green algae	Elbe estuary	12	mid	1.1	D-Galacturonic Acid	C	0.254058	no	10.0729	yes
N7	Monoraphidium	nano green algae	Elbe estuary	12	mid	1.1	L-Asparagine	N	0.0881494	no	21.6062	yes
N7	Monoraphidium	nano green algae	Elbe estuary	12	mid	1.1	i-Erythritol	C	0.0934858	no	21.1053	yes
N7	Monoraphidium	nano green algae	Elbe estuary	12	mid	1.1	2-Hydroxy Benzoic Acid	C	0.179266	no	12.8387	yes
N7	Monoraphidium	nano green algae	Elbe estuary	12	mid	1.1	L-Phenylalanine	N	0.192316	no	11.8664	yes
N7	Monoraphidium	nano green algae	Elbe estuary	12	mid	1.1	D-Mannitol	C	0.116787	no	17.8537	yes
N7	Monoraphidium	nano green algae	Elbe estuary	12	mid	1.1	4-Hydroxy Benzoic Acid	C	0.0906761	no	21.4636	yes
N7	Monoraphidium	nano green algae	Elbe estuary	12	mid	1.1	L-Serine	N	0.0975272	no	20.4361	yes
N7	Monoraphidium	nano green algae	Elbe estuary	12	mid	1.1	a-Cyclodextrin	C	0.106255	no	19.2517	yes
N7	Monoraphidium	nano green algae	Elbe estuary	12	mid	1.1	N-Acetyl-D-Glucosamine	N	0.0704632	no	25.3601	yes
N7	Monoraphidium	nano green algae	Elbe estuary	12	mid	1.1	g-Amino Butyric Acid	N	0.12853	no	16.7173	yes
N7	Monoraphidium	nano green algae	Elbe estuary	12	mid	1.1	L-Threonine	N	0.988746	no	-59.3765	no
N7	Monoraphidium	nano green algae	Elbe estuary	12	mid	1.1	Glycogen	C	0.0776997	no	23.6504	yes
N7	Monoraphidium	nano green algae	Elbe estuary	12	mid	1.1	D-Glucosaminic Acid	N	0.0748829	no	23.7049	yes
N7	Monoraphidium	nano green algae	Elbe estuary	12	mid	1.1	Itaconic Acid	C	0.116542	no	17.8946	yes
N7	Monoraphidium	nano green algae	Elbe estuary	12	mid	1.1	b-Hydroxy-Glycyl-L-Glutamic Acid	N	0.936379	no	-27.0446	no
N7	Monoraphidium	nano green algae	Elbe estuary	12	mid	1.1	D-Cellobiose	C	0.118024	no	17.719	yes
N7	Monoraphidium	nano green algae	Elbe estuary	12	mid	1.1	Glucose-1-Phosphate	P	0.102501	no	19.4537	yes
N7	Monoraphidium	nano green algae	Elbe estuary	12	mid	1.1	a-Keto Butyric Acid	C	0.0563325	no	28.8445	yes
N7	Monoraphidium	nano green algae	Elbe estuary	12	mid	1.1	Phenylethylamine	N	0.792172	no	-10.9156	no
N7	Monoraphidium	nano green algae	Elbe estuary	12	mid	1.1	a-D-Lactose	C	0.223878	no	10.3939	yes
N7	Monoraphidium	nano green algae	Elbe estuary	12	mid	1.1	D,L-a-Glycerol Phosphate	P	0.152227	no	14.5928	yes
N7	Monoraphidium	nano green algae	Elbe estuary	12	mid	1.1	D-Malic Acid	C	0.0460532	yes	32.0553	yes
N7	Monoraphidium	nano green algae	Elbe estuary	12	mid	1.1	Putrescine	N	0.146512	no	15.0442	yes
P2	Chlorella	pico green algae	Elbe estuary	12	early	1.1	b-Methyl-D-Glucoside	C	0.417662	no	1.98644	no
P2	Chlorella	pico green algae	Elbe estuary	12	early	1.1	D-Galactonic Acid g-Lactone	C	0.265534	no	5.5766	no
P2	Chlorella	pico green algae	Elbe estuary	12	early	1.1	L-Arginine	N	0.801612	no	-9.36523	no
P2	Chlorella	pico green algae	Elbe estuary	12	early	1.1	Pyruvic Acid Methyl Ester	C	0.410461	no	3.11245	no
P2	Chlorella	pico green algae	Elbe estuary	12	early	1.1	D-Galacturonic Acid	C	0.254949	no	5.87402	no
P2	Chlorella	pico green algae	Elbe estuary	12	early	1.1	L-Asparagine	N	0.0887797	no	14.5335	yes
P2	Chlorella	pico green algae	Elbe estuary	12	early	1.1	i-Erythritol	C	0.311453	no	5.88653	no
P2	Chlorella	pico green algae	Elbe estuary	12	early	1.1	2-Hydroxy Benzoic Acid	C	0.0810493	no	15.9325	yes
P2	Chlorella	pico green algae	Elbe estuary	12	early	1.1	L-Phenylalanine	N	0.0590015	no	18.0213	yes
P2	Chlorella	pico green algae	Elbe estuary	12	early	1.1	D-Mannitol	C	0.0731536	no	16.9453	yes
P2	Chlorella	pico green algae	Elbe estuary	12	early	1.1	4-Hydroxy Benzoic Acid	C	0.131335	no	11.2254	yes
P2	Chlorella	pico green algae	Elbe estuary	12	early	1.1	L-Serine	N	0.0617598	no	18.3807	yes
P2	Chlorella	pico green algae	Elbe estuary	12	early	1.1	a-Cyclodextrin	C	0.268043	no	6.48423	no
P2	Chlorella	pico green algae	Elbe estuary	12	early	1.1	N-Acetyl-D-Glucosamine	N	0.0610347	no	17.6932	yes
P2	Chlorella	pico green algae	Elbe estuary	12	early	1.1	g-Amino Butyric Acid	N	0.0831343	no	15.0431	yes
P2	Chlorella	pico green algae	Elbe estuary	12	early	1.1	L-Threonine	N	0.0447084	yes	21.2998	yes
P2	Chlorella	pico green algae	Elbe estuary	12	early	1.1	Glycogen	C	0.149946	no	12.3202	yes
P2	Chlorella	pico green algae	Elbe estuary	12	early	1.1	D-Glucosaminic Acid	N	0.0698495	no	16.7281	yes
P2	Chlorella	pico green algae	Elbe estuary	12	early	1.1	Itaconic Acid	C	0.0923514	no	14.3544	yes
P2	Chlorella	pico green algae	Elbe estuary	12	early	1.1	b-Hydroxy-Glycyl-L-Glutamic Acid	N	0.185738	no	11.5831	yes
P2	Chlorella	pico green algae	Elbe estuary	12	early	1.1	D-Cellobiose	C	0.0424315	yes	23.3545	yes
P2	Chlorella	pico green algae	Elbe estuary	12	early	1.1	Glucose-1-Phosphate	P	0.0839813	no	15.0618	yes
P2	Chlorella	pico green algae	Elbe estuary	12	early	1.1	a-Keto Butyric Acid	C	0.0427195	yes	23.1077	yes
P2	Chlorella	pico green algae	Elbe estuary	12	early	1.1	Phenylethylamine	N	0.0728819	no	18.9119	yes
P2	Chlorella	pico green algae	Elbe estuary	12	early	1.1	a-D-Lactose	C	0.0399422	yes	22.9723	yes
P2	Chlorella	pico green algae	Elbe estuary	12	early	1.1	D,L-a-Glycerol Phosphate	P	0.0342388	yes	24.65	yes
P2	Chlorella	pico green algae	Elbe estuary	12	early	1.1	D-Malic Acid	C	0.301598	no	6.69635	no
P2	Chlorella	pico green algae	Elbe estuary	12	early	1.1	Putrescine	N	0.0325696	yes	23.7514	yes
P4	Mychonastes	pico green algae	Elbe estuary	12	early	1.1	b-Methyl-D-Glucoside	C	0.295812	no	5.18744	no
P4	Mychonastes	pico green algae	Elbe estuary	12	early	1.1	D-Galactonic Acid g-Lactone	C	0.674352	no	-5.70338	no
P4	Mychonastes	pico green algae	Elbe estuary	12	early	1.1	L-Arginine	N	0.0173469	yes	50.3707	yes
P4	Mychonastes	pico green algae	Elbe estuary	12	early	1.1	Pyruvic Acid Methyl Ester	C	0.904257	no	-15.378	no
P4	Mychonastes	pico green algae	Elbe estuary	12	early	1.1	D-Galacturonic Acid	C	0.0833688	no	17.6561	yes
P4	Mychonastes	pico green algae	Elbe estuary	12	early	1.1	L-Asparagine	N	0.139567	no	17.8715	yes
P4	Mychonastes	pico green algae	Elbe estuary	12	early	1.1	i-Erythritol	C	0.682999	no	-6.77032	no
P4	Mychonastes	pico green algae	Elbe estuary	12	early	1.1	2-Hydroxy Benzoic Acid	C	0.00512317	yes	68.153	yes
P4	Mychonastes	pico green algae	Elbe estuary	12	early	1.1	L-Phenylalanine	N	0.058613	no	21.9499	yes
P4	Mychonastes	pico green algae	Elbe estuary	12	early	1.1	D-Mannitol	C	0.534923	no	-0.908654	no
P4	Mychonastes	pico green algae	Elbe estuary	12	early	1.1	4-Hydroxy Benzoic Acid	C	0.00265228	yes	71.98	yes
P4	Mychonastes	pico green algae	Elbe estuary	12	early	1.1	L-Serine	N	0.0433553	yes	23.1291	yes
P4	Mychonastes	pico green algae	Elbe estuary	12	early	1.1	a-Cyclodextrin	C	0.0686776	no	18.4766	yes
P4	Mychonastes	pico green algae	Elbe estuary	12	early	1.1	N-Acetyl-D-Glucosamine	N	0.187978	no	14.9582	yes
P4	Mychonastes	pico green algae	Elbe estuary	12	early	1.1	g-Amino Butyric Acid	N	0.176808	no	13.0327	yes
P4	Mychonastes	pico green algae	Elbe estuary	12	early	1.1	L-Threonine	N	0.026381	yes	41.3062	yes
P4	Mychonastes	pico green algae	Elbe estuary	12	early	1.1	Glycogen	C	0.0476919	yes	28.4899	yes
P4	Mychonastes	pico green algae	Elbe estuary	12	early	1.1	D-Glucosaminic Acid	N	0.0405837	yes	34.9897	yes
P4	Mychonastes	pico green algae	Elbe estuary	12	early	1.1	Itaconic Acid	C	0.00635918	yes	56.2524	yes
P4	Mychonastes	pico green algae	Elbe estuary	12	early	1.1	b-Hydroxy-Glycyl-L-Glutamic Acid	N	0.0198512	yes	37.8228	yes
P4	Mychonastes	pico green algae	Elbe estuary	12	early	1.1	D-Cellobiose	C	0.0974932	no	15.2588	yes
P4	Mychonastes	pico green algae	Elbe estuary	12	early	1.1	Glucose-1-Phosphate	P	0.0230312	yes	36.3081	yes
P4	Mychonastes	pico green algae	Elbe estuary	12	early	1.1	a-Keto Butyric Acid	C	0.0200077	yes	34.2513	yes
P4	Mychonastes	pico green algae	Elbe estuary	12	early	1.1	Phenylethylamine	N	0.0172671	yes	41.1098	yes
P4	Mychonastes	pico green algae	Elbe estuary	12	early	1.1	a-D-Lactose	C	0.00996303	yes	47.9964	yes
P4	Mychonastes	pico green algae	Elbe estuary	12	early	1.1	D,L-a-Glycerol Phosphate	P	0.0678086	no	48.2849	yes
P4	Mychonastes	pico green algae	Elbe estuary	12	early	1.1	D-Malic Acid	C	0.00480783	yes	68.0629	yes
P4	Mychonastes	pico green algae	Elbe estuary	12	early	1.1	Putrescine	N	0.00281864	yes	59.8579	yes
C1	Synechococcales	cyanobacteria	Elbe estuary	18	mid	2	b-Methyl-D-Glucoside	C	0.0484057	yes	7.65978	no
C1	Synechococcales	cyanobacteria	Elbe estuary	18	mid	2	D-Galactonic Acid g-Lactone	C	0.401745	no	1.11299	no
C1	Synechococcales	cyanobacteria	Elbe estuary	18	mid	2	L-Arginine	N	0.126092	no	2.54982	no
C1	Synechococcales	cyanobacteria	Elbe estuary	18	mid	2	Pyruvic Acid Methyl Ester	C	0.0470449	yes	4.81288	no
C1	Synechococcales	cyanobacteria	Elbe estuary	18	mid	2	D-Galacturonic Acid	C	0.0127762	yes	7.3458	no
C1	Synechococcales	cyanobacteria	Elbe estuary	18	mid	2	L-Asparagine	N	0.137702	no	5.08485	no
C1	Synechococcales	cyanobacteria	Elbe estuary	18	mid	2	i-Erythritol	C	0.0218776	yes	6.02115	no
C1	Synechococcales	cyanobacteria	Elbe estuary	18	mid	2	2-Hydroxy Benzoic Acid	C	0.0805698	no	3.66868	no
C1	Synechococcales	cyanobacteria	Elbe estuary	18	mid	2	L-Phenylalanine	N	0.159104	no	2.90791	no
C1	Synechococcales	cyanobacteria	Elbe estuary	18	mid	2	D-Mannitol	C	0.051569	no	4.27316	no
C1	Synechococcales	cyanobacteria	Elbe estuary	18	mid	2	4-Hydroxy Benzoic Acid	C	0.00716827	yes	8.84153	no
C1	Synechococcales	cyanobacteria	Elbe estuary	18	mid	2	L-Serine	N	0.0337303	yes	5.15783	no
C1	Synechococcales	cyanobacteria	Elbe estuary	18	mid	2	a-Cyclodextrin	C	0.0360508	yes	7.12593	no
C1	Synechococcales	cyanobacteria	Elbe estuary	18	mid	2	N-Acetyl-D-Glucosamine	N	0.0112676	yes	7.64476	no
C1	Synechococcales	cyanobacteria	Elbe estuary	18	mid	2	g-Amino Butyric Acid	N	0.0368042	yes	9.13908	no
C1	Synechococcales	cyanobacteria	Elbe estuary	18	mid	2	L-Threonine	N	0.143742	no	25.6554	yes
C1	Synechococcales	cyanobacteria	Elbe estuary	18	mid	2	Glycogen	C	0.125988	no	16.564	yes
C1	Synechococcales	cyanobacteria	Elbe estuary	18	mid	2	D-Glucosaminic Acid	N	0.0223701	yes	7.07454	no
C1	Synechococcales	cyanobacteria	Elbe estuary	18	mid	2	Itaconic Acid	C	0.0833003	no	31.2809	yes
C1	Synechococcales	cyanobacteria	Elbe estuary	18	mid	2	b-Hydroxy-Glycyl-L-Glutamic Acid	N	0.0965713	no	20.7498	yes
C1	Synechococcales	cyanobacteria	Elbe estuary	18	mid	2	D-Cellobiose	C	0.158287	no	27.0272	yes
C1	Synechococcales	cyanobacteria	Elbe estuary	18	mid	2	Glucose-1-Phosphate	P	0.0137689	yes	11.6488	yes
C1	Synechococcales	cyanobacteria	Elbe estuary	18	mid	2	a-Keto Butyric Acid	C	0.111168	no	17.7445	yes
C1	Synechococcales	cyanobacteria	Elbe estuary	18	mid	2	Phenylethylamine	N	0.0228024	yes	6.425	no
C1	Synechococcales	cyanobacteria	Elbe estuary	18	mid	2	a-D-Lactose	C	0.0626504	no	20.4537	yes
C1	Synechococcales	cyanobacteria	Elbe estuary	18	mid	2	D,L-a-Glycerol Phosphate	P	0.0294418	yes	11.0865	yes
C1	Synechococcales	cyanobacteria	Elbe estuary	18	mid	2	D-Malic Acid	C	0.119742	no	20.8045	yes
C1	Synechococcales	cyanobacteria	Elbe estuary	18	mid	2	Putrescine	N	0.00381283	yes	14.0775	yes
C1	Synechococcales	cyanobacteria	Elbe estuary	18	late	3	b-Methyl-D-Glucoside	C	0.553347	no	-1.35889	no
C1	Synechococcales	cyanobacteria	Elbe estuary	18	late	3	D-Galactonic Acid g-Lactone	C	0.498297	no	0.0385016	no
C1	Synechococcales	cyanobacteria	Elbe estuary	18	late	3	L-Arginine	N	0.576223	no	-2.02172	no
C1	Synechococcales	cyanobacteria	Elbe estuary	18	late	3	Pyruvic Acid Methyl Ester	C	0.717615	no	-4.72941	no
C1	Synechococcales	cyanobacteria	Elbe estuary	18	late	3	D-Galacturonic Acid	C	0.51321	no	-0.326534	no
C1	Synechococcales	cyanobacteria	Elbe estuary	18	late	3	L-Asparagine	N	0.436224	no	1.72527	no
C1	Synechococcales	cyanobacteria	Elbe estuary	18	late	3	i-Erythritol	C	0.248523	no	7.11111	no
C1	Synechococcales	cyanobacteria	Elbe estuary	18	late	3	2-Hydroxy Benzoic Acid	C	0.795242	no	-7.00414	no
C1	Synechococcales	cyanobacteria	Elbe estuary	18	late	3	L-Phenylalanine	N	0.741189	no	-5.40335	no
C1	Synechococcales	cyanobacteria	Elbe estuary	18	late	3	D-Mannitol	C	0.781542	no	-6.52203	no
C1	Synechococcales	cyanobacteria	Elbe estuary	18	late	3	4-Hydroxy Benzoic Acid	C	0.685114	no	-3.84163	no
C1	Synechococcales	cyanobacteria	Elbe estuary	18	late	3	L-Serine	N	0.717064	no	-4.69584	no
C1	Synechococcales	cyanobacteria	Elbe estuary	18	late	3	a-Cyclodextrin	C	0.672479	no	-3.5298	no
C1	Synechococcales	cyanobacteria	Elbe estuary	18	late	3	N-Acetyl-D-Glucosamine	N	0.613081	no	-2.23679	no
C1	Synechococcales	cyanobacteria	Elbe estuary	18	late	3	g-Amino Butyric Acid	N	0.549859	no	-0.969162	no
C1	Synechococcales	cyanobacteria	Elbe estuary	18	late	3	L-Threonine	N	0.511695	no	-0.231458	no
C1	Synechococcales	cyanobacteria	Elbe estuary	18	late	3	Glycogen	C	0.56351	no	-1.24631	no
C1	Synechococcales	cyanobacteria	Elbe estuary	18	late	3	D-Glucosaminic Acid	N	0.438551	no	1.36327	no
C1	Synechococcales	cyanobacteria	Elbe estuary	18	late	3	Itaconic Acid	C	0.342637	no	3.92974	no
C1	Synechococcales	cyanobacteria	Elbe estuary	18	late	3	b-Hydroxy-Glycyl-L-Glutamic Acid	N	0.288363	no	4.97332	no
C1	Synechococcales	cyanobacteria	Elbe estuary	18	late	3	D-Cellobiose	C	0.529814	no	-0.574156	no
C1	Synechococcales	cyanobacteria	Elbe estuary	18	late	3	Glucose-1-Phosphate	P	0.359715	no	2.98853	no
C1	Synechococcales	cyanobacteria	Elbe estuary	18	late	3	a-Keto Butyric Acid	C	0.122567	no	13.1828	yes
C1	Synechococcales	cyanobacteria	Elbe estuary	18	late	3	Phenylethylamine	N	0.428412	no	1.42108	no
C1	Synechococcales	cyanobacteria	Elbe estuary	18	late	3	a-D-Lactose	C	0.219423	no	7.86375	no
C1	Synechococcales	cyanobacteria	Elbe estuary	18	late	3	D,L-a-Glycerol Phosphate	P	0.31627	no	3.83646	no
C1	Synechococcales	cyanobacteria	Elbe estuary	18	late	3	D-Malic Acid	C	0.153712	no	9.93531	no
C1	Synechococcales	cyanobacteria	Elbe estuary	18	late	3	Putrescine	N	0.0568138	no	17.951	yes
C9	Synechococcales	cyanobacteria	Elbe estuary	18	late	2	b-Methyl-D-Glucoside	C	0.488605	no	0.221942	no
C9	Synechococcales	cyanobacteria	Elbe estuary	18	late	2	D-Galactonic Acid g-Lactone	C	0.116399	no	10.2207	yes
C9	Synechococcales	cyanobacteria	Elbe estuary	18	late	2	L-Arginine	N	0.698184	no	-3.92859	no
C9	Synechococcales	cyanobacteria	Elbe estuary	18	late	2	Pyruvic Acid Methyl Ester	C	0.16582	no	7.77992	no
C9	Synechococcales	cyanobacteria	Elbe estuary	18	late	2	D-Galacturonic Acid	C	0.270553	no	4.48165	no
C9	Synechococcales	cyanobacteria	Elbe estuary	18	late	2	L-Asparagine	N	0.167671	no	7.7108	no
C9	Synechococcales	cyanobacteria	Elbe estuary	18	late	2	i-Erythritol	C	0.238479	no	5.53947	no
C9	Synechococcales	cyanobacteria	Elbe estuary	18	late	2	2-Hydroxy Benzoic Acid	C	0.415591	no	1.51914	no
C9	Synechococcales	cyanobacteria	Elbe estuary	18	late	2	L-Phenylalanine	N	0.327014	no	3.28496	no
C9	Synechococcales	cyanobacteria	Elbe estuary	18	late	2	D-Mannitol	C	0.618807	no	-2.14576	no
C9	Synechococcales	cyanobacteria	Elbe estuary	18	late	2	4-Hydroxy Benzoic Acid	C	0.704489	no	-4.01916	no
C9	Synechococcales	cyanobacteria	Elbe estuary	18	late	2	L-Serine	N	0.229956	no	5.70022	no
C9	Synechococcales	cyanobacteria	Elbe estuary	18	late	2	a-Cyclodextrin	C	0.33617	no	3.04663	no
C9	Synechococcales	cyanobacteria	Elbe estuary	18	late	2	N-Acetyl-D-Glucosamine	N	0.538214	no	-0.683159	no
C9	Synechococcales	cyanobacteria	Elbe estuary	18	late	2	g-Amino Butyric Acid	N	0.514774	no	-0.257136	no
C9	Synechococcales	cyanobacteria	Elbe estuary	18	late	2	L-Threonine	N	0.447607	no	0.983627	no
C9	Synechococcales	cyanobacteria	Elbe estuary	18	late	2	Glycogen	C	0.54828	no	-0.853209	no
C9	Synechococcales	cyanobacteria	Elbe estuary	18	late	2	D-Glucosaminic Acid	N	0.527887	no	-0.503492	no
C9	Synechococcales	cyanobacteria	Elbe estuary	18	late	2	Itaconic Acid	C	0.247835	no	5.22706	no
C9	Synechococcales	cyanobacteria	Elbe estuary	18	late	2	b-Hydroxy-Glycyl-L-Glutamic Acid	N	0.698438	no	-4.43493	no
C9	Synechococcales	cyanobacteria	Elbe estuary	18	late	2	D-Cellobiose	C	0.507791	no	-0.139507	no
C9	Synechococcales	cyanobacteria	Elbe estuary	18	late	2	Glucose-1-Phosphate	P	0.626926	no	-2.29721	no
C9	Synechococcales	cyanobacteria	Elbe estuary	18	late	2	a-Keto Butyric Acid	C	0.475788	no	0.510362	no
C9	Synechococcales	cyanobacteria	Elbe estuary	18	late	2	Phenylethylamine	N	0.590502	no	-1.7024	no
C9	Synechococcales	cyanobacteria	Elbe estuary	18	late	2	a-D-Lactose	C	0.649138	no	-2.96663	no
C9	Synechococcales	cyanobacteria	Elbe estuary	18	late	2	D,L-a-Glycerol Phosphate	P	0.592971	no	-1.79604	no
C9	Synechococcales	cyanobacteria	Elbe estuary	18	late	2	D-Malic Acid	C	0.268153	no	4.78085	no
C9	Synechococcales	cyanobacteria	Elbe estuary	18	late	2	Putrescine	N	0.707902	no	-4.05647	no
N2	Monoraphidium	nano green algae	Elbe estuary	15	mid	3	b-Methyl-D-Glucoside	C	0.568563	no	-2.32915	no
N2	Monoraphidium	nano green algae	Elbe estuary	15	mid	3	D-Galactonic Acid g-Lactone	C	0.196119	no	6.97943	no
N2	Monoraphidium	nano green algae	Elbe estuary	15	mid	3	L-Arginine	N	0.82003	no	-18.6276	no
N2	Monoraphidium	nano green algae	Elbe estuary	15	mid	3	Pyruvic Acid Methyl Ester	C	0.66807	no	-11.5186	no
N2	Monoraphidium	nano green algae	Elbe estuary	15	mid	3	D-Galacturonic Acid	C	0.344473	no	3.74628	no
N2	Monoraphidium	nano green algae	Elbe estuary	15	mid	3	L-Asparagine	N	0.449629	no	1.59515	no
N2	Monoraphidium	nano green algae	Elbe estuary	15	mid	3	i-Erythritol	C	0.0532006	no	16.7611	yes
N2	Monoraphidium	nano green algae	Elbe estuary	15	mid	3	2-Hydroxy Benzoic Acid	C	0.0383424	yes	19.3592	yes
N2	Monoraphidium	nano green algae	Elbe estuary	15	mid	3	L-Phenylalanine	N	0.0574672	no	16.496	yes
N2	Monoraphidium	nano green algae	Elbe estuary	15	mid	3	D-Mannitol	C	0.0524522	no	17.5041	yes
N2	Monoraphidium	nano green algae	Elbe estuary	15	mid	3	4-Hydroxy Benzoic Acid	C	0.0535218	no	16.852	yes
N2	Monoraphidium	nano green algae	Elbe estuary	15	mid	3	L-Serine	N	0.0597955	no	15.887	yes
N2	Monoraphidium	nano green algae	Elbe estuary	15	mid	3	a-Cyclodextrin	C	0.0472128	yes	17.7825	yes
N2	Monoraphidium	nano green algae	Elbe estuary	15	mid	3	N-Acetyl-D-Glucosamine	N	0.040123	yes	19.1341	yes
N2	Monoraphidium	nano green algae	Elbe estuary	15	mid	3	g-Amino Butyric Acid	N	0.0768144	no	13.8063	yes
N2	Monoraphidium	nano green algae	Elbe estuary	15	mid	3	L-Threonine	N	0.0565223	no	16.883	yes
N2	Monoraphidium	nano green algae	Elbe estuary	15	mid	3	Glycogen	C	0.045823	yes	19.579	yes
N2	Monoraphidium	nano green algae	Elbe estuary	15	mid	3	D-Glucosaminic Acid	N	0.0379404	yes	19.9796	yes
N2	Monoraphidium	nano green algae	Elbe estuary	15	mid	3	Itaconic Acid	C	0.0476312	yes	18.2061	yes
N2	Monoraphidium	nano green algae	Elbe estuary	15	mid	3	b-Hydroxy-Glycyl-L-Glutamic Acid	N	0.395187	no	4.50954	no
N2	Monoraphidium	nano green algae	Elbe estuary	15	mid	3	D-Cellobiose	C	0.194232	no	12.7901	yes
N2	Monoraphidium	nano green algae	Elbe estuary	15	mid	3	Glucose-1-Phosphate	P	0.107321	no	14.2853	yes
N2	Monoraphidium	nano green algae	Elbe estuary	15	mid	3	a-Keto Butyric Acid	C	0.0385891	yes	21.4368	yes
N2	Monoraphidium	nano green algae	Elbe estuary	15	mid	3	Phenylethylamine	N	0.0378772	yes	19.6466	yes
N2	Monoraphidium	nano green algae	Elbe estuary	15	mid	3	a-D-Lactose	C	0.0439269	yes	18.0305	yes
N2	Monoraphidium	nano green algae	Elbe estuary	15	mid	3	D,L-a-Glycerol Phosphate	P	0.0374023	yes	19.4553	yes
N2	Monoraphidium	nano green algae	Elbe estuary	15	mid	3	D-Malic Acid	C	0.501504	no	-0.0902257	no
N2	Monoraphidium	nano green algae	Elbe estuary	15	mid	3	Putrescine	N	0.0260007	yes	25.8422	yes
N3	Tetradesmus	nano green algae	Elbe estuary	12	early	1.1	b-Methyl-D-Glucoside	C	0.83235	no	-7.62148	no
N3	Tetradesmus	nano green algae	Elbe estuary	12	early	1.1	D-Galactonic Acid g-Lactone	C	0.86703	no	-9.49133	no
N3	Tetradesmus	nano green algae	Elbe estuary	12	early	1.1	L-Arginine	N	0.494297	no	0.102302	no
N3	Tetradesmus	nano green algae	Elbe estuary	12	early	1.1	Pyruvic Acid Methyl Ester	C	0.359573	no	2.55186	no
N3	Tetradesmus	nano green algae	Elbe estuary	12	early	1.1	D-Galacturonic Acid	C	0.571005	no	-1.26172	no
N3	Tetradesmus	nano green algae	Elbe estuary	12	early	1.1	L-Asparagine	N	0.346359	no	2.85877	no
N3	Tetradesmus	nano green algae	Elbe estuary	12	early	1.1	i-Erythritol	C	0.356319	no	2.55186	no
N3	Tetradesmus	nano green algae	Elbe estuary	12	early	1.1	2-Hydroxy Benzoic Acid	C	0.514458	no	-0.295539	no
N3	Tetradesmus	nano green algae	Elbe estuary	12	early	1.1	L-Phenylalanine	N	0.281728	no	4.18301	no
N3	Tetradesmus	nano green algae	Elbe estuary	12	early	1.1	D-Mannitol	C	0.207831	no	6.34839	no
N3	Tetradesmus	nano green algae	Elbe estuary	12	early	1.1	4-Hydroxy Benzoic Acid	C	0.533369	no	-0.630861	no
N3	Tetradesmus	nano green algae	Elbe estuary	12	early	1.1	L-Serine	N	0.588078	no	-1.73913	no
N3	Tetradesmus	nano green algae	Elbe estuary	12	early	1.1	a-Cyclodextrin	C	0.416076	no	1.52884	no
N3	Tetradesmus	nano green algae	Elbe estuary	12	early	1.1	N-Acetyl-D-Glucosamine	N	0.513158	no	-0.244388	no
N3	Tetradesmus	nano green algae	Elbe estuary	12	early	1.1	g-Amino Butyric Acid	N	0.930695	no	-13.7255	no
N3	Tetradesmus	nano green algae	Elbe estuary	12	early	1.1	L-Threonine	N	0.553294	no	-0.954817	no
N3	Tetradesmus	nano green algae	Elbe estuary	12	early	1.1	Glycogen	C	0.197042	no	6.50185	no
N3	Tetradesmus	nano green algae	Elbe estuary	12	early	1.1	D-Glucosaminic Acid	N	0.537787	no	-0.693379	no
N3	Tetradesmus	nano green algae	Elbe estuary	12	early	1.1	Itaconic Acid	C	0.940914	no	-14.6803	no
N3	Tetradesmus	nano green algae	Elbe estuary	12	early	1.1	b-Hydroxy-Glycyl-L-Glutamic Acid	N	0.244343	no	5.17192	no
N3	Tetradesmus	nano green algae	Elbe estuary	12	early	1.1	D-Cellobiose	C	0.3891	no	1.94373	no
N3	Tetradesmus	nano green algae	Elbe estuary	12	early	1.1	Glucose-1-Phosphate	P	0.474938	no	0.443308	no
N3	Tetradesmus	nano green algae	Elbe estuary	12	early	1.1	a-Keto Butyric Acid	C	0.922005	no	-12.7593	no
N3	Tetradesmus	nano green algae	Elbe estuary	12	early	1.1	Phenylethylamine	N	0.624397	no	-2.36431	no
N3	Tetradesmus	nano green algae	Elbe estuary	12	early	1.1	a-D-Lactose	C	0.301349	no	4.30804	no
N3	Tetradesmus	nano green algae	Elbe estuary	12	early	1.1	D,L-a-Glycerol Phosphate	P	0.672654	no	-3.7056	no
N3	Tetradesmus	nano green algae	Elbe estuary	12	early	1.1	D-Malic Acid	C	0.947171	no	-15.9818	no
N3	Tetradesmus	nano green algae	Elbe estuary	12	early	1.1	Putrescine	N	0.256612	no	5.30833	no
N3	Tetradesmus	nano green algae	Elbe estuary	12	early	3	b-Methyl-D-Glucoside	C	0.940611	no	-12.9316	no
N3	Tetradesmus	nano green algae	Elbe estuary	12	early	3	D-Galactonic Acid g-Lactone	C	0.995825	no	-19.2718	no
N3	Tetradesmus	nano green algae	Elbe estuary	12	early	3	L-Arginine	N	0.225596	no	2.69931	no
N3	Tetradesmus	nano green algae	Elbe estuary	12	early	3	Pyruvic Acid Methyl Ester	C	0.0457392	yes	4.81795	no
N3	Tetradesmus	nano green algae	Elbe estuary	12	early	3	D-Galacturonic Acid	C	0.986443	no	-15.113	no
N3	Tetradesmus	nano green algae	Elbe estuary	12	early	3	L-Asparagine	N	0.369636	no	1.16133	no
N3	Tetradesmus	nano green algae	Elbe estuary	12	early	3	i-Erythritol	C	0.806181	no	-8.1607	no
N3	Tetradesmus	nano green algae	Elbe estuary	12	early	3	2-Hydroxy Benzoic Acid	C	0.949912	no	-8.20778	no
N3	Tetradesmus	nano green algae	Elbe estuary	12	early	3	L-Phenylalanine	N	0.936439	no	-4.01758	no
N3	Tetradesmus	nano green algae	Elbe estuary	12	early	3	D-Mannitol	C	0.918597	no	-10.7972	no
N3	Tetradesmus	nano green algae	Elbe estuary	12	early	3	4-Hydroxy Benzoic Acid	C	0.960823	no	-8.92969	no
N3	Tetradesmus	nano green algae	Elbe estuary	12	early	3	L-Serine	N	0.619048	no	-1.67922	no
N3	Tetradesmus	nano green algae	Elbe estuary	12	early	3	a-Cyclodextrin	C	0.0276697	yes	5.88512	no
N3	Tetradesmus	nano green algae	Elbe estuary	12	early	3	N-Acetyl-D-Glucosamine	N	0.924444	no	-5.30446	no
N3	Tetradesmus	nano green algae	Elbe estuary	12	early	3	g-Amino Butyric Acid	N	0.981743	no	-14.4852	no
N3	Tetradesmus	nano green algae	Elbe estuary	12	early	3	L-Threonine	N	0.0879711	no	3.56246	no
N3	Tetradesmus	nano green algae	Elbe estuary	12	early	3	Glycogen	C	0.0230377	yes	6.13622	no
N3	Tetradesmus	nano green algae	Elbe estuary	12	early	3	D-Glucosaminic Acid	N	0.587852	no	-0.94162	no
N3	Tetradesmus	nano green algae	Elbe estuary	12	early	3	Itaconic Acid	C	0.982643	no	-18.6755	no
N3	Tetradesmus	nano green algae	Elbe estuary	12	early	3	b-Hydroxy-Glycyl-L-Glutamic Acid	N	0.495232	no	0.0784683	no
N3	Tetradesmus	nano green algae	Elbe estuary	12	early	3	D-Cellobiose	C	0.0757498	no	4.34714	no
N3	Tetradesmus	nano green algae	Elbe estuary	12	early	3	Glucose-1-Phosphate	P	0.91335	no	-3.43691	no
N3	Tetradesmus	nano green algae	Elbe estuary	12	early	3	a-Keto Butyric Acid	C	0.994563	no	-21.3434	no
N3	Tetradesmus	nano green algae	Elbe estuary	12	early	3	Phenylethylamine	N	0.0345831	yes	5.39862	no
N3	Tetradesmus	nano green algae	Elbe estuary	12	early	3	a-D-Lactose	C	0.0817816	no	4.78657	no
N3	Tetradesmus	nano green algae	Elbe estuary	12	early	3	D,L-a-Glycerol Phosphate	P	0.898402	no	-5.4457	no
N3	Tetradesmus	nano green algae	Elbe estuary	12	early	3	D-Malic Acid	C	0.9947	no	-19.0835	no
N3	Tetradesmus	nano green algae	Elbe estuary	12	early	3	Putrescine	N	0.0715137	no	8.70998	no
C6	Synechococcales	cyanobacteria	Elbe estuary	18	mid	2	b-Methyl-D-Glucoside	C	0.236093	no	2.97886	no
C6	Synechococcales	cyanobacteria	Elbe estuary	18	mid	2	D-Galactonic Acid g-Lactone	C	0.754146	no	-5.08812	no
C6	Synechococcales	cyanobacteria	Elbe estuary	18	mid	2	L-Arginine	N	0.193673	no	4.95064	no
C6	Synechococcales	cyanobacteria	Elbe estuary	18	mid	2	Pyruvic Acid Methyl Ester	C	0.417441	no	1.0895	no
C6	Synechococcales	cyanobacteria	Elbe estuary	18	mid	2	D-Galacturonic Acid	C	0.0402383	yes	7.54692	no
C6	Synechococcales	cyanobacteria	Elbe estuary	18	mid	2	L-Asparagine	N	0.0288181	yes	8.61573	no
C6	Synechococcales	cyanobacteria	Elbe estuary	18	mid	2	i-Erythritol	C	0.0433045	yes	8.17192	no
C6	Synechococcales	cyanobacteria	Elbe estuary	18	mid	2	2-Hydroxy Benzoic Acid	C	0.0790875	no	5.70561	no
C6	Synechococcales	cyanobacteria	Elbe estuary	18	mid	2	L-Phenylalanine	N	0.0291591	yes	11.2329	yes
C6	Synechococcales	cyanobacteria	Elbe estuary	18	mid	2	D-Mannitol	C	0.0257729	yes	9.34668	no
C6	Synechococcales	cyanobacteria	Elbe estuary	18	mid	2	4-Hydroxy Benzoic Acid	C	0.0569686	no	10.4308	yes
C6	Synechococcales	cyanobacteria	Elbe estuary	18	mid	2	L-Serine	N	0.0194635	yes	13.1621	yes
C6	Synechococcales	cyanobacteria	Elbe estuary	18	mid	2	a-Cyclodextrin	C	0.0215109	yes	10.6691	yes
C6	Synechococcales	cyanobacteria	Elbe estuary	18	mid	2	N-Acetyl-D-Glucosamine	N	0.00769197	yes	14.6303	yes
C6	Synechococcales	cyanobacteria	Elbe estuary	18	mid	2	g-Amino Butyric Acid	N	0.0126805	yes	12.9082	yes
C6	Synechococcales	cyanobacteria	Elbe estuary	18	mid	2	L-Threonine	N	0.0175496	yes	14.8449	yes
C6	Synechococcales	cyanobacteria	Elbe estuary	18	mid	2	Glycogen	C	0.100164	no	11.1483	yes
C6	Synechococcales	cyanobacteria	Elbe estuary	18	mid	2	D-Glucosaminic Acid	N	0.0208291	yes	13.973	yes
C6	Synechococcales	cyanobacteria	Elbe estuary	18	mid	2	Itaconic Acid	C	0.0106473	yes	13.9815	yes
C6	Synechococcales	cyanobacteria	Elbe estuary	18	mid	2	b-Hydroxy-Glycyl-L-Glutamic Acid	N	0.0138919	yes	18.6914	yes
C6	Synechococcales	cyanobacteria	Elbe estuary	18	mid	2	D-Cellobiose	C	0.0129861	yes	14.971	yes
C6	Synechococcales	cyanobacteria	Elbe estuary	18	mid	2	Glucose-1-Phosphate	P	0.0046536	yes	18.2127	yes
C6	Synechococcales	cyanobacteria	Elbe estuary	18	mid	2	a-Keto Butyric Acid	C	0.0244938	yes	13.646	yes
C6	Synechococcales	cyanobacteria	Elbe estuary	18	mid	2	Phenylethylamine	N	0.0601865	no	10.9848	yes
C6	Synechococcales	cyanobacteria	Elbe estuary	18	mid	2	a-D-Lactose	C	0.015694	yes	17.4052	yes
C6	Synechococcales	cyanobacteria	Elbe estuary	18	mid	2	D,L-a-Glycerol Phosphate	P	0.00398133	yes	20.2782	yes
C6	Synechococcales	cyanobacteria	Elbe estuary	18	mid	2	D-Malic Acid	C	0.00719504	yes	16.5524	yes
C6	Synechococcales	cyanobacteria	Elbe estuary	18	mid	2	Putrescine	N	0.0159997	yes	24.0653	yes
C6	Synechococcales	cyanobacteria	Elbe estuary	18	early	3	b-Methyl-D-Glucoside	C	0.392791	no	2.67886	no
C6	Synechococcales	cyanobacteria	Elbe estuary	18	early	3	D-Galactonic Acid g-Lactone	C	0.591606	no	-2.15335	no
C6	Synechococcales	cyanobacteria	Elbe estuary	18	early	3	L-Arginine	N	0.472946	no	0.632927	no
C6	Synechococcales	cyanobacteria	Elbe estuary	18	early	3	Pyruvic Acid Methyl Ester	C	0.634348	no	-3.11791	no
C6	Synechococcales	cyanobacteria	Elbe estuary	18	early	3	D-Galacturonic Acid	C	0.275984	no	5.54365	no
C6	Synechococcales	cyanobacteria	Elbe estuary	18	early	3	L-Asparagine	N	0.506421	no	-0.144263	no
C6	Synechococcales	cyanobacteria	Elbe estuary	18	early	3	i-Erythritol	C	0.252015	no	6.39453	no
C6	Synechococcales	cyanobacteria	Elbe estuary	18	early	3	2-Hydroxy Benzoic Acid	C	0.266899	no	5.8353	no
C6	Synechococcales	cyanobacteria	Elbe estuary	18	early	3	L-Phenylalanine	N	0.360954	no	3.24989	no
C6	Synechococcales	cyanobacteria	Elbe estuary	18	early	3	D-Mannitol	C	0.272678	no	5.70718	no
C6	Synechococcales	cyanobacteria	Elbe estuary	18	early	3	4-Hydroxy Benzoic Acid	C	0.157743	no	10.3373	yes
C6	Synechococcales	cyanobacteria	Elbe estuary	18	early	3	L-Serine	N	0.189436	no	8.73983	no
C6	Synechococcales	cyanobacteria	Elbe estuary	18	early	3	a-Cyclodextrin	C	0.225173	no	7.26083	no
C6	Synechococcales	cyanobacteria	Elbe estuary	18	early	3	N-Acetyl-D-Glucosamine	N	0.119629	no	12.7325	yes
C6	Synechococcales	cyanobacteria	Elbe estuary	18	early	3	g-Amino Butyric Acid	N	0.182173	no	9.07219	no
C6	Synechococcales	cyanobacteria	Elbe estuary	18	early	3	L-Threonine	N	0.184705	no	8.98934	no
C6	Synechococcales	cyanobacteria	Elbe estuary	18	early	3	Glycogen	C	0.254731	no	6.21704	no
C6	Synechococcales	cyanobacteria	Elbe estuary	18	early	3	D-Glucosaminic Acid	N	0.153649	no	10.5584	yes
C6	Synechococcales	cyanobacteria	Elbe estuary	18	early	3	Itaconic Acid	C	0.186611	no	8.8694	no
C6	Synechococcales	cyanobacteria	Elbe estuary	18	early	3	b-Hydroxy-Glycyl-L-Glutamic Acid	N	0.205019	no	8.44986	no
C6	Synechococcales	cyanobacteria	Elbe estuary	18	early	3	D-Cellobiose	C	0.308245	no	5.5658	no
C6	Synechococcales	cyanobacteria	Elbe estuary	18	early	3	Glucose-1-Phosphate	P	0.095027	no	14.9299	yes
C6	Synechococcales	cyanobacteria	Elbe estuary	18	early	3	a-Keto Butyric Acid	C	0.24828	no	6.53061	no
C6	Synechococcales	cyanobacteria	Elbe estuary	18	early	3	Phenylethylamine	N	0.284382	no	5.28113	no
C6	Synechococcales	cyanobacteria	Elbe estuary	18	early	3	a-D-Lactose	C	0.0914194	no	15.5185	yes
C6	Synechococcales	cyanobacteria	Elbe estuary	18	early	3	D,L-a-Glycerol Phosphate	P	0.109997	no	13.4902	yes
C6	Synechococcales	cyanobacteria	Elbe estuary	18	early	3	D-Malic Acid	C	0.0722179	no	18.1008	yes
C6	Synechococcales	cyanobacteria	Elbe estuary	18	early	3	Putrescine	N	0.345394	no	3.8202	no
N2	Monoraphidium	nano green algae	Elbe estuary	15	late	1.1	b-Methyl-D-Glucoside	C	0.675633	no	-1.8236	no
N2	Monoraphidium	nano green algae	Elbe estuary	15	late	1.1	D-Galactonic Acid g-Lactone	C	0.737896	no	-2.6299	no
N2	Monoraphidium	nano green algae	Elbe estuary	15	late	1.1	L-Arginine	N	0.732094	no	-2.54699	no
N2	Monoraphidium	nano green algae	Elbe estuary	15	late	1.1	Pyruvic Acid Methyl Ester	C	0.344406	no	1.74363	no
N2	Monoraphidium	nano green algae	Elbe estuary	15	late	1.1	D-Galacturonic Acid	C	0.181768	no	4.0769	no
N2	Monoraphidium	nano green algae	Elbe estuary	15	late	1.1	L-Asparagine	N	0.121209	no	5.54265	no
N2	Monoraphidium	nano green algae	Elbe estuary	15	late	1.1	i-Erythritol	C	0.0702278	no	8.09958	no
N2	Monoraphidium	nano green algae	Elbe estuary	15	late	1.1	2-Hydroxy Benzoic Acid	C	0.0982079	no	6.38849	no
N2	Monoraphidium	nano green algae	Elbe estuary	15	late	1.1	L-Phenylalanine	N	0.104899	no	6.1323	no
N2	Monoraphidium	nano green algae	Elbe estuary	15	late	1.1	D-Mannitol	C	0.0713816	no	8.02322	no
N2	Monoraphidium	nano green algae	Elbe estuary	15	late	1.1	4-Hydroxy Benzoic Acid	C	0.0693241	no	8.1904	no
N2	Monoraphidium	nano green algae	Elbe estuary	15	late	1.1	L-Serine	N	0.0692836	no	8.14612	no
N2	Monoraphidium	nano green algae	Elbe estuary	15	late	1.1	a-Cyclodextrin	C	0.0639292	no	8.48093	no
N2	Monoraphidium	nano green algae	Elbe estuary	15	late	1.1	N-Acetyl-D-Glucosamine	N	0.0559688	no	8.75768	no
N2	Monoraphidium	nano green algae	Elbe estuary	15	late	1.1	g-Amino Butyric Acid	N	0.0454461	yes	10.4365	yes
N2	Monoraphidium	nano green algae	Elbe estuary	15	late	1.1	L-Threonine	N	0.0511101	no	9.41171	no
N2	Monoraphidium	nano green algae	Elbe estuary	15	late	1.1	Glycogen	C	0.0568444	no	9.18805	no
N2	Monoraphidium	nano green algae	Elbe estuary	15	late	1.1	D-Glucosaminic Acid	N	0.0467747	yes	9.94691	no
N2	Monoraphidium	nano green algae	Elbe estuary	15	late	1.1	Itaconic Acid	C	0.0569488	no	8.99693	no
N2	Monoraphidium	nano green algae	Elbe estuary	15	late	1.1	b-Hydroxy-Glycyl-L-Glutamic Acid	N	0.0423009	yes	10.6231	yes
N2	Monoraphidium	nano green algae	Elbe estuary	15	late	1.1	D-Cellobiose	C	0.0476805	yes	10.1279	yes
N2	Monoraphidium	nano green algae	Elbe estuary	15	late	1.1	Glucose-1-Phosphate	P	0.0472229	yes	9.89472	no
N2	Monoraphidium	nano green algae	Elbe estuary	15	late	1.1	a-Keto Butyric Acid	C	0.0436226	yes	10.8192	yes
N2	Monoraphidium	nano green algae	Elbe estuary	15	late	1.1	Phenylethylamine	N	0.0232067	yes	15.1175	yes
N2	Monoraphidium	nano green algae	Elbe estuary	15	late	1.1	a-D-Lactose	C	0.0290424	yes	11.9029	yes
N2	Monoraphidium	nano green algae	Elbe estuary	15	late	1.1	D,L-a-Glycerol Phosphate	P	0.0282922	yes	12.7487	yes
N2	Monoraphidium	nano green algae	Elbe estuary	15	late	1.1	D-Malic Acid	C	0.0254274	yes	14.5509	yes
N2	Monoraphidium	nano green algae	Elbe estuary	15	late	1.1	Putrescine	N	0.0218919	yes	14.4817	yes
D1	Thalassiosirales	diatoms	Elbe estuary	12	late	1.1	b-Methyl-D-Glucoside	C	0.500454	no	-0.00335323	no
D1	Thalassiosirales	diatoms	Elbe estuary	12	late	1.1	D-Galactonic Acid g-Lactone	C	0.906463	no	-9.89538	no
D1	Thalassiosirales	diatoms	Elbe estuary	12	late	1.1	L-Arginine	N	0.865126	no	-3.66843	no
D1	Thalassiosirales	diatoms	Elbe estuary	12	late	1.1	Pyruvic Acid Methyl Ester	C	0.0575858	no	7.48441	no
D1	Thalassiosirales	diatoms	Elbe estuary	12	late	1.1	D-Galacturonic Acid	C	0.825163	no	-3.54101	no
D1	Thalassiosirales	diatoms	Elbe estuary	12	late	1.1	L-Asparagine	N	0.821856	no	-2.42103	no
D1	Thalassiosirales	diatoms	Elbe estuary	12	late	1.1	i-Erythritol	C	0.504191	no	-0.0670646	no
D1	Thalassiosirales	diatoms	Elbe estuary	12	late	1.1	2-Hydroxy Benzoic Acid	C	0.00414645	yes	13.1748	yes
D1	Thalassiosirales	diatoms	Elbe estuary	12	late	1.1	L-Phenylalanine	N	0.159896	no	4.11106	no
D1	Thalassiosirales	diatoms	Elbe estuary	12	late	1.1	D-Mannitol	C	0.122741	no	5.18409	no
D1	Thalassiosirales	diatoms	Elbe estuary	12	late	1.1	4-Hydroxy Benzoic Acid	C	0.288775	no	2.40762	no
D1	Thalassiosirales	diatoms	Elbe estuary	12	late	1.1	L-Serine	N	0.951418	no	-5.56971	no
D1	Thalassiosirales	diatoms	Elbe estuary	12	late	1.1	a-Cyclodextrin	C	0.00413607	yes	13.7985	yes
D1	Thalassiosirales	diatoms	Elbe estuary	12	late	1.1	N-Acetyl-D-Glucosamine	N	0.0822566	no	8.86258	no
D1	Thalassiosirales	diatoms	Elbe estuary	12	late	1.1	g-Amino Butyric Acid	N	0.136151	no	3.13862	no
D1	Thalassiosirales	diatoms	Elbe estuary	12	late	1.1	L-Threonine	N	0.287993	no	3.1621	no
D1	Thalassiosirales	diatoms	Elbe estuary	12	late	1.1	Glycogen	C	0.0204928	yes	9.43599	no
D1	Thalassiosirales	diatoms	Elbe estuary	12	late	1.1	D-Glucosaminic Acid	N	0.400507	no	1.44189	no
D1	Thalassiosirales	diatoms	Elbe estuary	12	late	1.1	Itaconic Acid	C	0.0348266	yes	6.57904	no
D1	Thalassiosirales	diatoms	Elbe estuary	12	late	1.1	b-Hydroxy-Glycyl-L-Glutamic Acid	N	0.639568	no	-1.99852	no
D1	Thalassiosirales	diatoms	Elbe estuary	12	late	1.1	D-Cellobiose	C	0.105948	no	6.06934	no
D1	Thalassiosirales	diatoms	Elbe estuary	12	late	1.1	Glucose-1-Phosphate	P	0.490358	no	0.120716	no
D1	Thalassiosirales	diatoms	Elbe estuary	12	late	1.1	a-Keto Butyric Acid	C	0.00813005	yes	11.3037	yes
D1	Thalassiosirales	diatoms	Elbe estuary	12	late	1.1	Phenylethylamine	N	0.589733	no	-0.948964	no
D1	Thalassiosirales	diatoms	Elbe estuary	12	late	1.1	a-D-Lactose	C	0.00984339	yes	9.99598	no
D1	Thalassiosirales	diatoms	Elbe estuary	12	late	1.1	D,L-a-Glycerol Phosphate	P	0.071908	no	5.00302	no
D1	Thalassiosirales	diatoms	Elbe estuary	12	late	1.1	D-Malic Acid	C	0.894455	no	-4.4095	no
D1	Thalassiosirales	diatoms	Elbe estuary	12	late	1.1	Putrescine	N	0.0496195	yes	7.75937	no
P9	pico green alga	pico green algae	Elbe estuary	18	late	2	b-Methyl-D-Glucoside	C	0.0890172	no	5.41581	no
P9	pico green alga	pico green algae	Elbe estuary	18	late	2	D-Galactonic Acid g-Lactone	C	0.65105	no	-2.19952	no
P9	pico green alga	pico green algae	Elbe estuary	18	late	2	L-Arginine	N	0.996312	no	-13.7713	no
P9	pico green alga	pico green algae	Elbe estuary	18	late	2	Pyruvic Acid Methyl Ester	C	0.87214	no	-8.95352	no
P9	pico green alga	pico green algae	Elbe estuary	18	late	2	D-Galacturonic Acid	C	0.164955	no	4.78117	no
P9	pico green alga	pico green algae	Elbe estuary	18	late	2	L-Asparagine	N	0.997308	no	-16.4548	no
P9	pico green alga	pico green algae	Elbe estuary	18	late	2	i-Erythritol	C	0.026443	yes	7.15119	no
P9	pico green alga	pico green algae	Elbe estuary	18	late	2	2-Hydroxy Benzoic Acid	C	0.00105686	yes	19.5389	yes
P9	pico green alga	pico green algae	Elbe estuary	18	late	2	L-Phenylalanine	N	0.982875	no	-8.6235	no
P9	pico green alga	pico green algae	Elbe estuary	18	late	2	D-Mannitol	C	0.11213	no	3.66817	no
P9	pico green alga	pico green algae	Elbe estuary	18	late	2	4-Hydroxy Benzoic Acid	C	0.0024762	yes	16.7691	yes
P9	pico green alga	pico green algae	Elbe estuary	18	late	2	L-Serine	N	0.443009	no	0.422165	no
P9	pico green alga	pico green algae	Elbe estuary	18	late	2	a-Cyclodextrin	C	0.00939331	yes	10.2732	yes
P9	pico green alga	pico green algae	Elbe estuary	18	late	2	N-Acetyl-D-Glucosamine	N	0.0055213	yes	14.258	yes
P9	pico green alga	pico green algae	Elbe estuary	18	late	2	g-Amino Butyric Acid	N	0.0572228	no	5.24574	no
P9	pico green alga	pico green algae	Elbe estuary	18	late	2	L-Threonine	N	0.203284	no	2.4359	no
P9	pico green alga	pico green algae	Elbe estuary	18	late	2	Glycogen	C	0.0182612	yes	11.4523	yes
P9	pico green alga	pico green algae	Elbe estuary	18	late	2	D-Glucosaminic Acid	N	0.167471	no	3.44514	no
P9	pico green alga	pico green algae	Elbe estuary	18	late	2	Itaconic Acid	C	0.149066	no	4.19517	no
P9	pico green alga	pico green algae	Elbe estuary	18	late	2	b-Hydroxy-Glycyl-L-Glutamic Acid	N	0.0493282	yes	5.53788	no
P9	pico green alga	pico green algae	Elbe estuary	18	late	2	D-Cellobiose	C	0.00111508	yes	20.0097	yes
P9	pico green alga	pico green algae	Elbe estuary	18	late	2	Glucose-1-Phosphate	P	0.00378866	yes	16.9882	yes
P9	pico green alga	pico green algae	Elbe estuary	18	late	2	a-Keto Butyric Acid	C	0.366314	no	1.31278	no
P9	pico green alga	pico green algae	Elbe estuary	18	late	2	Phenylethylamine	N	0.193277	no	3.70929	no
P9	pico green alga	pico green algae	Elbe estuary	18	late	2	a-D-Lactose	C	0.00229926	yes	19.6967	yes
P9	pico green alga	pico green algae	Elbe estuary	18	late	2	D,L-a-Glycerol Phosphate	P	0.208283	no	3.34374	no
P9	pico green alga	pico green algae	Elbe estuary	18	late	2	D-Malic Acid	C	0.309716	no	1.29664	no
P9	pico green alga	pico green algae	Elbe estuary	18	late	2	Putrescine	N	0.991117	no	-10.4913	no
N7	Monoraphidium	nano green algae	Elbe estuary	12	early	2	b-Methyl-D-Glucoside	C	0.799397	no	-1.50565	no
N7	Monoraphidium	nano green algae	Elbe estuary	12	early	2	D-Galactonic Acid g-Lactone	C	0.196696	no	2.23331	no
N7	Monoraphidium	nano green algae	Elbe estuary	12	early	2	L-Arginine	N	0.241943	no	2.72604	no
N7	Monoraphidium	nano green algae	Elbe estuary	12	early	2	Pyruvic Acid Methyl Ester	C	0.604679	no	-0.311199	no
N7	Monoraphidium	nano green algae	Elbe estuary	12	early	2	D-Galacturonic Acid	C	0.0578744	no	3.44912	no
N7	Monoraphidium	nano green algae	Elbe estuary	12	early	2	L-Asparagine	N	0.0584502	no	5.60615	no
N7	Monoraphidium	nano green algae	Elbe estuary	12	early	2	i-Erythritol	C	0.280439	no	0.689518	no
N7	Monoraphidium	nano green algae	Elbe estuary	12	early	2	2-Hydroxy Benzoic Acid	C	0.230984	no	1.10445	no
N7	Monoraphidium	nano green algae	Elbe estuary	12	early	2	L-Phenylalanine	N	0.185833	no	1.88855	no
N7	Monoraphidium	nano green algae	Elbe estuary	12	early	2	D-Mannitol	C	0.373898	no	0.550699	no
N7	Monoraphidium	nano green algae	Elbe estuary	12	early	2	4-Hydroxy Benzoic Acid	C	0.293294	no	1.38514	no
N7	Monoraphidium	nano green algae	Elbe estuary	12	early	2	L-Serine	N	0.0640198	no	4.99596	no
N7	Monoraphidium	nano green algae	Elbe estuary	12	early	2	a-Cyclodextrin	C	0.000433057	yes	11.8744	yes
N7	Monoraphidium	nano green algae	Elbe estuary	12	early	2	N-Acetyl-D-Glucosamine	N	0.00394658	yes	9.06747	no
N7	Monoraphidium	nano green algae	Elbe estuary	12	early	2	g-Amino Butyric Acid	N	0.00335806	yes	11.2413	yes
N7	Monoraphidium	nano green algae	Elbe estuary	12	early	2	L-Threonine	N	0.0193193	yes	11.1162	yes
N7	Monoraphidium	nano green algae	Elbe estuary	12	early	2	Glycogen	C	0.000220128	yes	13.2656	yes
N7	Monoraphidium	nano green algae	Elbe estuary	12	early	2	D-Glucosaminic Acid	N	0.000133322	yes	16.6705	yes
N7	Monoraphidium	nano green algae	Elbe estuary	12	early	2	Itaconic Acid	C	0.0167693	yes	6.05312	no
N7	Monoraphidium	nano green algae	Elbe estuary	12	early	2	b-Hydroxy-Glycyl-L-Glutamic Acid	N	0.00674923	yes	11.9201	yes
N7	Monoraphidium	nano green algae	Elbe estuary	12	early	2	D-Cellobiose	C	0.000284864	yes	15.4501	yes
N7	Monoraphidium	nano green algae	Elbe estuary	12	early	2	Glucose-1-Phosphate	P	0.00564286	yes	14.6675	yes
N7	Monoraphidium	nano green algae	Elbe estuary	12	early	2	a-Keto Butyric Acid	C	7.22876e-05	yes	19.0457	yes
N7	Monoraphidium	nano green algae	Elbe estuary	12	early	2	Phenylethylamine	N	0.0001382	yes	14.6629	yes
N7	Monoraphidium	nano green algae	Elbe estuary	12	early	2	a-D-Lactose	C	0.000135775	yes	14.9894	yes
N7	Monoraphidium	nano green algae	Elbe estuary	12	early	2	D,L-a-Glycerol Phosphate	P	0.0029854	yes	16.0877	yes
N7	Monoraphidium	nano green algae	Elbe estuary	12	early	2	D-Malic Acid	C	8.41494e-05	yes	17.3936	yes
N7	Monoraphidium	nano green algae	Elbe estuary	12	early	2	Putrescine	N	5.41297e-05	yes	20.7817	yes
C9	Synechococcales	cyanobacteria	Elbe estuary	18	mid	3	b-Methyl-D-Glucoside	C	0.188681	no	3.62073	no
C9	Synechococcales	cyanobacteria	Elbe estuary	18	mid	3	D-Galactonic Acid g-Lactone	C	0.0831282	no	5.80416	no
C9	Synechococcales	cyanobacteria	Elbe estuary	18	mid	3	L-Arginine	N	0.0347675	yes	7.37765	no
C9	Synechococcales	cyanobacteria	Elbe estuary	18	mid	3	Pyruvic Acid Methyl Ester	C	0.0176771	yes	10.1684	yes
C9	Synechococcales	cyanobacteria	Elbe estuary	18	mid	3	D-Galacturonic Acid	C	0.000567192	yes	14.0116	yes
C9	Synechococcales	cyanobacteria	Elbe estuary	18	mid	3	L-Asparagine	N	0.00768983	yes	12.5655	yes
C9	Synechococcales	cyanobacteria	Elbe estuary	18	mid	3	i-Erythritol	C	0.0667164	no	7.43004	no
C9	Synechococcales	cyanobacteria	Elbe estuary	18	mid	3	2-Hydroxy Benzoic Acid	C	0.956088	no	-5.48748	no
C9	Synechococcales	cyanobacteria	Elbe estuary	18	mid	3	L-Phenylalanine	N	0.0277536	yes	9.67656	no
C9	Synechococcales	cyanobacteria	Elbe estuary	18	mid	3	D-Mannitol	C	0.0470928	yes	4.38179	no
C9	Synechococcales	cyanobacteria	Elbe estuary	18	mid	3	4-Hydroxy Benzoic Acid	C	0.0231038	yes	8.04018	no
C9	Synechococcales	cyanobacteria	Elbe estuary	18	mid	3	L-Serine	N	0.0814769	no	5.62407	no
C9	Synechococcales	cyanobacteria	Elbe estuary	18	mid	3	a-Cyclodextrin	C	0.160363	no	1.49001	no
C9	Synechococcales	cyanobacteria	Elbe estuary	18	mid	3	N-Acetyl-D-Glucosamine	N	0.160469	no	2.23541	no
C9	Synechococcales	cyanobacteria	Elbe estuary	18	mid	3	g-Amino Butyric Acid	N	0.39696	no	1.44559	no
C9	Synechococcales	cyanobacteria	Elbe estuary	18	mid	3	L-Threonine	N	0.222961	no	3.74006	no
C9	Synechococcales	cyanobacteria	Elbe estuary	18	mid	3	Glycogen	C	0.717604	no	-2.08025	no
C9	Synechococcales	cyanobacteria	Elbe estuary	18	mid	3	D-Glucosaminic Acid	N	0.277202	no	1.64728	no
C9	Synechococcales	cyanobacteria	Elbe estuary	18	mid	3	Itaconic Acid	C	0.182725	no	0.907632	no
C9	Synechococcales	cyanobacteria	Elbe estuary	18	mid	3	b-Hydroxy-Glycyl-L-Glutamic Acid	N	0.140505	no	2.07662	no
C9	Synechococcales	cyanobacteria	Elbe estuary	18	mid	3	D-Cellobiose	C	0.223652	no	3.11993	no
C9	Synechococcales	cyanobacteria	Elbe estuary	18	mid	3	Glucose-1-Phosphate	P	0.902583	no	-3.9043	no
C9	Synechococcales	cyanobacteria	Elbe estuary	18	mid	3	a-Keto Butyric Acid	C	0.0324208	yes	4.44337	no
C9	Synechococcales	cyanobacteria	Elbe estuary	18	mid	3	Phenylethylamine	N	0.0450614	yes	4.80769	no
C9	Synechococcales	cyanobacteria	Elbe estuary	18	mid	3	a-D-Lactose	C	0.646604	no	-0.907733	no
C9	Synechococcales	cyanobacteria	Elbe estuary	18	mid	3	D,L-a-Glycerol Phosphate	P	0.716326	no	-1.97022	no
C9	Synechococcales	cyanobacteria	Elbe estuary	18	mid	3	D-Malic Acid	C	0.769407	no	-3.47779	no
C9	Synechococcales	cyanobacteria	Elbe estuary	18	mid	3	Putrescine	N	0.799995	no	-2.60933	no
N8	Monoraphidium	nano green algae	Elbe estuary	12	early	1.1	b-Methyl-D-Glucoside	C	0.747954	no	-2.59727	no
N8	Monoraphidium	nano green algae	Elbe estuary	12	early	1.1	D-Galactonic Acid g-Lactone	C	0.957608	no	-4.2803	no
N8	Monoraphidium	nano green algae	Elbe estuary	12	early	1.1	L-Arginine	N	0.938142	no	-6.3592	no
N8	Monoraphidium	nano green algae	Elbe estuary	12	early	1.1	Pyruvic Acid Methyl Ester	C	0.921366	no	-5.08332	no
N8	Monoraphidium	nano green algae	Elbe estuary	12	early	1.1	D-Galacturonic Acid	C	0.00226954	yes	6.84995	no
N8	Monoraphidium	nano green algae	Elbe estuary	12	early	1.1	L-Asparagine	N	0.130401	no	1.43454	no
N8	Monoraphidium	nano green algae	Elbe estuary	12	early	1.1	i-Erythritol	C	0.00465642	yes	8.16511	no
N8	Monoraphidium	nano green algae	Elbe estuary	12	early	1.1	2-Hydroxy Benzoic Acid	C	0.00707115	yes	7.06344	no
N8	Monoraphidium	nano green algae	Elbe estuary	12	early	1.1	L-Phenylalanine	N	0.0563529	no	3.62038	no
N8	Monoraphidium	nano green algae	Elbe estuary	12	early	1.1	D-Mannitol	C	0.0338958	yes	4.81577	no
N8	Monoraphidium	nano green algae	Elbe estuary	12	early	1.1	4-Hydroxy Benzoic Acid	C	0.00188005	yes	5.78795	no
N8	Monoraphidium	nano green algae	Elbe estuary	12	early	1.1	L-Serine	N	0.234853	no	2.75204	no
N8	Monoraphidium	nano green algae	Elbe estuary	12	early	1.1	a-Cyclodextrin	C	0.00590767	yes	8.81103	no
N8	Monoraphidium	nano green algae	Elbe estuary	12	early	1.1	N-Acetyl-D-Glucosamine	N	0.0376744	yes	10.5182	yes
N8	Monoraphidium	nano green algae	Elbe estuary	12	early	1.1	g-Amino Butyric Acid	N	0.021768	yes	5.57096	no
N8	Monoraphidium	nano green algae	Elbe estuary	12	early	1.1	L-Threonine	N	0.0306898	yes	7.5822	no
N8	Monoraphidium	nano green algae	Elbe estuary	12	early	1.1	Glycogen	C	0.000381457	yes	9.75054	no
N8	Monoraphidium	nano green algae	Elbe estuary	12	early	1.1	D-Glucosaminic Acid	N	0.0186386	yes	9.48922	no
N8	Monoraphidium	nano green algae	Elbe estuary	12	early	1.1	Itaconic Acid	C	0.00223627	yes	8.50265	no
N8	Monoraphidium	nano green algae	Elbe estuary	12	early	1.1	b-Hydroxy-Glycyl-L-Glutamic Acid	N	0.010068	yes	10.0239	yes
N8	Monoraphidium	nano green algae	Elbe estuary	12	early	1.1	D-Cellobiose	C	6.77436e-05	yes	15.78	yes
N8	Monoraphidium	nano green algae	Elbe estuary	12	early	1.1	Glucose-1-Phosphate	P	0.0105078	yes	12.2545	yes
N8	Monoraphidium	nano green algae	Elbe estuary	12	early	1.1	a-Keto Butyric Acid	C	0.00177003	yes	8.81181	no
N8	Monoraphidium	nano green algae	Elbe estuary	12	early	1.1	Phenylethylamine	N	0.44974	no	0.818184	no
N8	Monoraphidium	nano green algae	Elbe estuary	12	early	1.1	a-D-Lactose	C	0.000248103	yes	16.541	yes
N8	Monoraphidium	nano green algae	Elbe estuary	12	early	1.1	D,L-a-Glycerol Phosphate	P	0.00151931	yes	14.8692	yes
N8	Monoraphidium	nano green algae	Elbe estuary	12	early	1.1	D-Malic Acid	C	0.000174071	yes	16.1968	yes
N8	Monoraphidium	nano green algae	Elbe estuary	12	early	1.1	Putrescine	N	0.0213711	yes	11.9601	yes
P5	pico green alga	pico green algae	Elbe estuary	12	early	1.1	b-Methyl-D-Glucoside	C	0.934644	no	-4.06076	no
P5	pico green alga	pico green algae	Elbe estuary	12	early	1.1	D-Galactonic Acid g-Lactone	C	0.953866	no	-5.428	no
P5	pico green alga	pico green algae	Elbe estuary	12	early	1.1	L-Arginine	N	0.712052	no	-0.903485	no
P5	pico green alga	pico green algae	Elbe estuary	12	early	1.1	Pyruvic Acid Methyl Ester	C	0.481949	no	0.111507	no
P5	pico green alga	pico green algae	Elbe estuary	12	early	1.1	D-Galacturonic Acid	C	0.00394438	yes	3.4055	no
P5	pico green alga	pico green algae	Elbe estuary	12	early	1.1	L-Asparagine	N	0.0881205	no	3.37871	no
P5	pico green alga	pico green algae	Elbe estuary	12	early	1.1	i-Erythritol	C	0.117232	no	1.93109	no
P5	pico green alga	pico green algae	Elbe estuary	12	early	1.1	2-Hydroxy Benzoic Acid	C	0.00127076	yes	4.3086	no
P5	pico green alga	pico green algae	Elbe estuary	12	early	1.1	L-Phenylalanine	N	0.0102471	yes	5.91856	no
P5	pico green alga	pico green algae	Elbe estuary	12	early	1.1	D-Mannitol	C	0.00531385	yes	3.03237	no
P5	pico green alga	pico green algae	Elbe estuary	12	early	1.1	4-Hydroxy Benzoic Acid	C	0.0367182	yes	3.36768	no
P5	pico green alga	pico green algae	Elbe estuary	12	early	1.1	L-Serine	N	0.190906	no	3.06783	no
P5	pico green alga	pico green algae	Elbe estuary	12	early	1.1	a-Cyclodextrin	C	0.000192547	yes	7.26531	no
P5	pico green alga	pico green algae	Elbe estuary	12	early	1.1	N-Acetyl-D-Glucosamine	N	0.000392209	yes	8.89222	no
P5	pico green alga	pico green algae	Elbe estuary	12	early	1.1	g-Amino Butyric Acid	N	0.000247932	yes	8.28306	no
P5	pico green alga	pico green algae	Elbe estuary	12	early	1.1	L-Threonine	N	0.00868845	yes	7.09549	no
P5	pico green alga	pico green algae	Elbe estuary	12	early	1.1	Glycogen	C	0.000162536	yes	8.54193	no
P5	pico green alga	pico green algae	Elbe estuary	12	early	1.1	D-Glucosaminic Acid	N	0.00317394	yes	8.88709	no
P5	pico green alga	pico green algae	Elbe estuary	12	early	1.1	Itaconic Acid	C	0.00346414	yes	5.79917	no
P5	pico green alga	pico green algae	Elbe estuary	12	early	1.1	b-Hydroxy-Glycyl-L-Glutamic Acid	N	0.000860862	yes	9.75236	no
P5	pico green alga	pico green algae	Elbe estuary	12	early	1.1	D-Cellobiose	C	6.03584e-05	yes	11.4246	yes
P5	pico green alga	pico green algae	Elbe estuary	12	early	1.1	Glucose-1-Phosphate	P	0.0106351	yes	9.65464	no
P5	pico green alga	pico green algae	Elbe estuary	12	early	1.1	a-Keto Butyric Acid	C	0.00300074	yes	10.1657	yes
P5	pico green alga	pico green algae	Elbe estuary	12	early	1.1	Phenylethylamine	N	0.0115591	yes	9.27914	no
P5	pico green alga	pico green algae	Elbe estuary	12	early	1.1	a-D-Lactose	C	0.000748821	yes	13.7844	yes
P5	pico green alga	pico green algae	Elbe estuary	12	early	1.1	D,L-a-Glycerol Phosphate	P	0.000619953	yes	12.6464	yes
P5	pico green alga	pico green algae	Elbe estuary	12	early	1.1	D-Malic Acid	C	0.000264231	yes	12.8647	yes
P5	pico green alga	pico green algae	Elbe estuary	12	early	1.1	Putrescine	N	0.005317	yes	14.7186	yes
N1	Micractinium	nano green algae	Elbe estuary	12	late	1.1	b-Methyl-D-Glucoside	C	0.553211	no	-0.326856	no
N1	Micractinium	nano green algae	Elbe estuary	12	late	1.1	D-Galactonic Acid g-Lactone	C	0.738035	no	-1.3332	no
N1	Micractinium	nano green algae	Elbe estuary	12	late	1.1	L-Arginine	N	0.619954	no	-1.06326	no
N1	Micractinium	nano green algae	Elbe estuary	12	late	1.1	Pyruvic Acid Methyl Ester	C	0.0905651	no	4.32355	no
N1	Micractinium	nano green algae	Elbe estuary	12	late	1.1	D-Galacturonic Acid	C	0.0801375	no	4.13094	no
N1	Micractinium	nano green algae	Elbe estuary	12	late	1.1	L-Asparagine	N	0.136282	no	2.84345	no
N1	Micractinium	nano green algae	Elbe estuary	12	late	1.1	i-Erythritol	C	0.0141492	yes	7.32994	no
N1	Micractinium	nano green algae	Elbe estuary	12	late	1.1	2-Hydroxy Benzoic Acid	C	0.0163318	yes	8.81101	no
N1	Micractinium	nano green algae	Elbe estuary	12	late	1.1	L-Phenylalanine	N	0.019206	yes	7.68842	no
N1	Micractinium	nano green algae	Elbe estuary	12	late	1.1	D-Mannitol	C	0.0598525	no	6.04343	no
N1	Micractinium	nano green algae	Elbe estuary	12	late	1.1	4-Hydroxy Benzoic Acid	C	0.00321563	yes	11.777	yes
N1	Micractinium	nano green algae	Elbe estuary	12	late	1.1	L-Serine	N	0.0155311	yes	8.90537	no
N1	Micractinium	nano green algae	Elbe estuary	12	late	1.1	a-Cyclodextrin	C	0.0320106	yes	6.31776	no
N1	Micractinium	nano green algae	Elbe estuary	12	late	1.1	N-Acetyl-D-Glucosamine	N	0.00627343	yes	9.83438	no
N1	Micractinium	nano green algae	Elbe estuary	12	late	1.1	g-Amino Butyric Acid	N	0.00457507	yes	10.8699	yes
N1	Micractinium	nano green algae	Elbe estuary	12	late	1.1	L-Threonine	N	0.00418382	yes	10.8164	yes
N1	Micractinium	nano green algae	Elbe estuary	12	late	1.1	Glycogen	C	0.00397092	yes	12.1063	yes
N1	Micractinium	nano green algae	Elbe estuary	12	late	1.1	D-Glucosaminic Acid	N	0.00428151	yes	10.9395	yes
N1	Micractinium	nano green algae	Elbe estuary	12	late	1.1	Itaconic Acid	C	0.105392	no	3.01175	no
N1	Micractinium	nano green algae	Elbe estuary	12	late	1.1	b-Hydroxy-Glycyl-L-Glutamic Acid	N	0.0672221	no	8.025	no
N1	Micractinium	nano green algae	Elbe estuary	12	late	1.1	D-Cellobiose	C	0.0118226	yes	7.80953	no
N1	Micractinium	nano green algae	Elbe estuary	12	late	1.1	Glucose-1-Phosphate	P	0.0184542	yes	8.37423	no
N1	Micractinium	nano green algae	Elbe estuary	12	late	1.1	a-Keto Butyric Acid	C	0.00424092	yes	11.1773	yes
N1	Micractinium	nano green algae	Elbe estuary	12	late	1.1	Phenylethylamine	N	0.0101437	yes	8.25847	no
N1	Micractinium	nano green algae	Elbe estuary	12	late	1.1	a-D-Lactose	C	0.0254777	yes	8.99	no
N1	Micractinium	nano green algae	Elbe estuary	12	late	1.1	D,L-a-Glycerol Phosphate	P	0.10275	no	6.82215	no
N1	Micractinium	nano green algae	Elbe estuary	12	late	1.1	D-Malic Acid	C	0.122774	no	2.7345	no
N1	Micractinium	nano green algae	Elbe estuary	12	late	1.1	Putrescine	N	0.00398073	yes	11.5835	yes
P9	pico green alga	pico green algae	Elbe estuary	18	early	3	b-Methyl-D-Glucoside	C	0.200019	no	4.94638	no
P9	pico green alga	pico green algae	Elbe estuary	18	early	3	D-Galactonic Acid g-Lactone	C	0.786363	no	-4.64109	no
P9	pico green alga	pico green algae	Elbe estuary	18	early	3	L-Arginine	N	0.0580164	no	11.0237	yes
P9	pico green alga	pico green algae	Elbe estuary	18	early	3	Pyruvic Acid Methyl Ester	C	0.996478	no	-39.5009	no
P9	pico green alga	pico green algae	Elbe estuary	18	early	3	D-Galacturonic Acid	C	0.5142	no	-0.25287	no
P9	pico green alga	pico green algae	Elbe estuary	18	early	3	L-Asparagine	N	0.995977	no	-37.067	no
P9	pico green alga	pico green algae	Elbe estuary	18	early	3	i-Erythritol	C	0.421222	no	1.15642	no
P9	pico green alga	pico green algae	Elbe estuary	18	early	3	2-Hydroxy Benzoic Acid	C	0.0167941	yes	19.2435	yes
P9	pico green alga	pico green algae	Elbe estuary	18	early	3	L-Phenylalanine	N	0.993464	no	-38.3907	no
P9	pico green alga	pico green algae	Elbe estuary	18	early	3	D-Mannitol	C	0.551926	no	-0.710811	no
P9	pico green alga	pico green algae	Elbe estuary	18	early	3	4-Hydroxy Benzoic Acid	C	0.0211472	yes	16.9901	yes
P9	pico green alga	pico green algae	Elbe estuary	18	early	3	L-Serine	N	0.622071	no	-2.40458	no
P9	pico green alga	pico green algae	Elbe estuary	18	early	3	a-Cyclodextrin	C	0.404188	no	2.61196	no
P9	pico green alga	pico green algae	Elbe estuary	18	early	3	N-Acetyl-D-Glucosamine	N	0.0465664	yes	12.2966	yes
P9	pico green alga	pico green algae	Elbe estuary	18	early	3	g-Amino Butyric Acid	N	0.263557	no	3.94955	no
P9	pico green alga	pico green algae	Elbe estuary	18	early	3	L-Threonine	N	0.35938	no	2.66593	no
P9	pico green alga	pico green algae	Elbe estuary	18	early	3	Glycogen	C	0.276589	no	3.40064	no
P9	pico green alga	pico green algae	Elbe estuary	18	early	3	D-Glucosaminic Acid	N	0.141645	no	6.44278	no
P9	pico green alga	pico green algae	Elbe estuary	18	early	3	Itaconic Acid	C	0.0798359	no	9.49033	no
P9	pico green alga	pico green algae	Elbe estuary	18	early	3	b-Hydroxy-Glycyl-L-Glutamic Acid	N	0.28673	no	3.77454	no
P9	pico green alga	pico green algae	Elbe estuary	18	early	3	D-Cellobiose	C	0.149441	no	8.55517	no
P9	pico green alga	pico green algae	Elbe estuary	18	early	3	Glucose-1-Phosphate	P	0.131136	no	6.86835	no
P9	pico green alga	pico green algae	Elbe estuary	18	early	3	a-Keto Butyric Acid	C	0.989007	no	-21.3976	no
P9	pico green alga	pico green algae	Elbe estuary	18	early	3	Phenylethylamine	N	0.257326	no	5.32106	no
P9	pico green alga	pico green algae	Elbe estuary	18	early	3	a-D-Lactose	C	0.0948993	no	8.46189	no
P9	pico green alga	pico green algae	Elbe estuary	18	early	3	D,L-a-Glycerol Phosphate	P	0.788038	no	-6.35027	no
P9	pico green alga	pico green algae	Elbe estuary	18	early	3	D-Malic Acid	C	0.977497	no	-16.4419	no
P9	pico green alga	pico green algae	Elbe estuary	18	early	3	Putrescine	N	0.996168	no	-30.2156	no
N1	Micractinium	nano green algae	Elbe estuary	12	early	2	b-Methyl-D-Glucoside	C	0.660664	no	-1.30572	no
N1	Micractinium	nano green algae	Elbe estuary	12	early	2	D-Galactonic Acid g-Lactone	C	0.614346	no	-1.40689	no
N1	Micractinium	nano green algae	Elbe estuary	12	early	2	L-Arginine	N	0.174174	no	8.42555	no
N1	Micractinium	nano green algae	Elbe estuary	12	early	2	Pyruvic Acid Methyl Ester	C	0.81623	no	-6.4717	no
N1	Micractinium	nano green algae	Elbe estuary	12	early	2	D-Galacturonic Acid	C	0.769175	no	-2.11824	no
N1	Micractinium	nano green algae	Elbe estuary	12	early	2	L-Asparagine	N	0.253299	no	6.64559	no
N1	Micractinium	nano green algae	Elbe estuary	12	early	2	i-Erythritol	C	0.912974	no	-5.02371	no
N1	Micractinium	nano green algae	Elbe estuary	12	early	2	2-Hydroxy Benzoic Acid	C	0.706564	no	-2.00443	no
N1	Micractinium	nano green algae	Elbe estuary	12	early	2	L-Phenylalanine	N	0.546283	no	-0.312994	no
N1	Micractinium	nano green algae	Elbe estuary	12	early	2	D-Mannitol	C	0.872601	no	-3.80651	no
N1	Micractinium	nano green algae	Elbe estuary	12	early	2	4-Hydroxy Benzoic Acid	C	0.957232	no	-6.4306	no
N1	Micractinium	nano green algae	Elbe estuary	12	early	2	L-Serine	N	0.842072	no	-3.01929	no
N1	Micractinium	nano green algae	Elbe estuary	12	early	2	a-Cyclodextrin	C	0.892944	no	-5.13753	no
N1	Micractinium	nano green algae	Elbe estuary	12	early	2	N-Acetyl-D-Glucosamine	N	0.628057	no	-1.00537	no
N1	Micractinium	nano green algae	Elbe estuary	12	early	2	g-Amino Butyric Acid	N	0.539017	no	-0.278217	no
N1	Micractinium	nano green algae	Elbe estuary	12	early	2	L-Threonine	N	0.446584	no	0.458426	no
N1	Micractinium	nano green algae	Elbe estuary	12	early	2	Glycogen	C	0.849356	no	-6.85741	no
N1	Micractinium	nano green algae	Elbe estuary	12	early	2	D-Glucosaminic Acid	N	0.813541	no	-2.53873	no
N1	Micractinium	nano green algae	Elbe estuary	12	early	2	Itaconic Acid	C	0.992896	no	-14.4009	no
N1	Micractinium	nano green algae	Elbe estuary	12	early	2	b-Hydroxy-Glycyl-L-Glutamic Acid	N	0.239693	no	5.96586	no
N1	Micractinium	nano green algae	Elbe estuary	12	early	2	D-Cellobiose	C	0.799459	no	-5.24818	no
N1	Micractinium	nano green algae	Elbe estuary	12	early	2	Glucose-1-Phosphate	P	0.949638	no	-6.23775	no
N1	Micractinium	nano green algae	Elbe estuary	12	early	2	a-Keto Butyric Acid	C	0.926781	no	-5.39361	no
N1	Micractinium	nano green algae	Elbe estuary	12	early	2	Phenylethylamine	N	0.713793	no	-1.93487	no
N1	Micractinium	nano green algae	Elbe estuary	12	early	2	a-D-Lactose	C	0.974664	no	-11.2678	no
N1	Micractinium	nano green algae	Elbe estuary	12	early	2	D,L-a-Glycerol Phosphate	P	0.969776	no	-7.67626	no
N1	Micractinium	nano green algae	Elbe estuary	12	early	2	D-Malic Acid	C	0.991533	no	-12.1024	no
N1	Micractinium	nano green algae	Elbe estuary	12	early	2	Putrescine	N	0.0947265	no	5.09643	no
P5	pico green alga	pico green algae	Elbe estuary	12	mid	2	b-Methyl-D-Glucoside	C	0.35258	no	1.75506	no
P5	pico green alga	pico green algae	Elbe estuary	12	mid	2	D-Galactonic Acid g-Lactone	C	0.871379	no	-6.00505	no
P5	pico green alga	pico green algae	Elbe estuary	12	mid	2	L-Arginine	N	0.66403	no	-1.96145	no
P5	pico green alga	pico green algae	Elbe estuary	12	mid	2	Pyruvic Acid Methyl Ester	C	0.515423	no	-0.192498	no
P5	pico green alga	pico green algae	Elbe estuary	12	mid	2	D-Galacturonic Acid	C	0.450184	no	0.557519	no
P5	pico green alga	pico green algae	Elbe estuary	12	mid	2	L-Asparagine	N	0.126668	no	6.06671	no
P5	pico green alga	pico green algae	Elbe estuary	12	mid	2	i-Erythritol	C	0.38909	no	1.24298	no
P5	pico green alga	pico green algae	Elbe estuary	12	mid	2	2-Hydroxy Benzoic Acid	C	0.587973	no	-1.00243	no
P5	pico green alga	pico green algae	Elbe estuary	12	mid	2	L-Phenylalanine	N	0.0945348	no	7.48193	no
P5	pico green alga	pico green algae	Elbe estuary	12	mid	2	D-Mannitol	C	0.465834	no	0.374285	no
P5	pico green alga	pico green algae	Elbe estuary	12	mid	2	4-Hydroxy Benzoic Acid	C	0.536261	no	-0.424652	no
P5	pico green alga	pico green algae	Elbe estuary	12	mid	2	L-Serine	N	0.107508	no	6.82223	no
P5	pico green alga	pico green algae	Elbe estuary	12	mid	2	a-Cyclodextrin	C	0.129972	no	5.94658	no
P5	pico green alga	pico green algae	Elbe estuary	12	mid	2	N-Acetyl-D-Glucosamine	N	0.0640274	no	9.60896	no
P5	pico green alga	pico green algae	Elbe estuary	12	mid	2	g-Amino Butyric Acid	N	0.0741085	no	8.80278	no
P5	pico green alga	pico green algae	Elbe estuary	12	mid	2	L-Threonine	N	0.0838883	no	8.06637	no
P5	pico green alga	pico green algae	Elbe estuary	12	mid	2	Glycogen	C	0.0329238	yes	12.913	yes
P5	pico green alga	pico green algae	Elbe estuary	12	mid	2	D-Glucosaminic Acid	N	0.0358463	yes	13.2988	yes
P5	pico green alga	pico green algae	Elbe estuary	12	mid	2	Itaconic Acid	C	0.477705	no	0.335496	no
P5	pico green alga	pico green algae	Elbe estuary	12	mid	2	b-Hydroxy-Glycyl-L-Glutamic Acid	N	0.0463176	yes	11.7771	yes
P5	pico green alga	pico green algae	Elbe estuary	12	mid	2	D-Cellobiose	C	0.0161206	yes	16.0465	yes
P5	pico green alga	pico green algae	Elbe estuary	12	mid	2	Glucose-1-Phosphate	P	0.03424	yes	13.7993	yes
P5	pico green alga	pico green algae	Elbe estuary	12	mid	2	a-Keto Butyric Acid	C	0.0342263	yes	12.2104	yes
P5	pico green alga	pico green algae	Elbe estuary	12	mid	2	Phenylethylamine	N	0.0756396	no	8.6922	no
P5	pico green alga	pico green algae	Elbe estuary	12	mid	2	a-D-Lactose	C	0.0126421	yes	17.6959	yes
P5	pico green alga	pico green algae	Elbe estuary	12	mid	2	D,L-a-Glycerol Phosphate	P	0.0264025	yes	15.5445	yes
P5	pico green alga	pico green algae	Elbe estuary	12	mid	2	D-Malic Acid	C	0.0244925	yes	15.4024	yes
P5	pico green alga	pico green algae	Elbe estuary	12	mid	2	Putrescine	N	0.0241401	yes	14.1609	yes
N2	Monoraphidium	nano green algae	Elbe estuary	15	mid	1.2	b-Methyl-D-Glucoside	C	0.862527	no	-3.88191	no
N2	Monoraphidium	nano green algae	Elbe estuary	15	mid	1.2	D-Galactonic Acid g-Lactone	C	0.861083	no	-4.25919	no
N2	Monoraphidium	nano green algae	Elbe estuary	15	mid	1.2	L-Arginine	N	0.408016	no	0.595034	no
N2	Monoraphidium	nano green algae	Elbe estuary	15	mid	1.2	Pyruvic Acid Methyl Ester	C	0.287197	no	0.944686	no
N2	Monoraphidium	nano green algae	Elbe estuary	15	mid	1.2	D-Galacturonic Acid	C	0.0114796	yes	6.35305	no
N2	Monoraphidium	nano green algae	Elbe estuary	15	mid	1.2	L-Asparagine	N	0.130757	no	2.49988	no
N2	Monoraphidium	nano green algae	Elbe estuary	15	mid	1.2	i-Erythritol	C	0.00411507	yes	8.73245	no
N2	Monoraphidium	nano green algae	Elbe estuary	15	mid	1.2	2-Hydroxy Benzoic Acid	C	0.0161854	yes	5.8037	no
N2	Monoraphidium	nano green algae	Elbe estuary	15	mid	1.2	L-Phenylalanine	N	0.00468002	yes	7.54422	no
N2	Monoraphidium	nano green algae	Elbe estuary	15	mid	1.2	D-Mannitol	C	0.00452249	yes	7.90124	no
N2	Monoraphidium	nano green algae	Elbe estuary	15	mid	1.2	4-Hydroxy Benzoic Acid	C	0.00791277	yes	8.1142	no
N2	Monoraphidium	nano green algae	Elbe estuary	15	mid	1.2	L-Serine	N	0.00729786	yes	7.68055	no
N2	Monoraphidium	nano green algae	Elbe estuary	15	mid	1.2	a-Cyclodextrin	C	0.00120886	yes	10.7257	yes
N2	Monoraphidium	nano green algae	Elbe estuary	15	mid	1.2	N-Acetyl-D-Glucosamine	N	0.00491307	yes	12.0381	yes
N2	Monoraphidium	nano green algae	Elbe estuary	15	mid	1.2	g-Amino Butyric Acid	N	0.000771231	yes	12.0322	yes
N2	Monoraphidium	nano green algae	Elbe estuary	15	mid	1.2	L-Threonine	N	0.00103849	yes	10.9538	yes
N2	Monoraphidium	nano green algae	Elbe estuary	15	mid	1.2	Glycogen	C	0.000280852	yes	15.3032	yes
N2	Monoraphidium	nano green algae	Elbe estuary	15	mid	1.2	D-Glucosaminic Acid	N	0.00591582	yes	13.429	yes
N2	Monoraphidium	nano green algae	Elbe estuary	15	mid	1.2	Itaconic Acid	C	0.00415961	yes	11.0791	yes
N2	Monoraphidium	nano green algae	Elbe estuary	15	mid	1.2	b-Hydroxy-Glycyl-L-Glutamic Acid	N	0.00174427	yes	15.1102	yes
N2	Monoraphidium	nano green algae	Elbe estuary	15	mid	1.2	D-Cellobiose	C	0.000455252	yes	13.9673	yes
N2	Monoraphidium	nano green algae	Elbe estuary	15	mid	1.2	Glucose-1-Phosphate	P	0.00225729	yes	11.2894	yes
N2	Monoraphidium	nano green algae	Elbe estuary	15	mid	1.2	a-Keto Butyric Acid	C	0.0025076	yes	14.1515	yes
N2	Monoraphidium	nano green algae	Elbe estuary	15	mid	1.2	Phenylethylamine	N	0.0118234	yes	12.2113	yes
N2	Monoraphidium	nano green algae	Elbe estuary	15	mid	1.2	a-D-Lactose	C	0.00034312	yes	15.0523	yes
N2	Monoraphidium	nano green algae	Elbe estuary	15	mid	1.2	D,L-a-Glycerol Phosphate	P	0.00209316	yes	13.9275	yes
N2	Monoraphidium	nano green algae	Elbe estuary	15	mid	1.2	D-Malic Acid	C	0.000933245	yes	16.7394	yes
N2	Monoraphidium	nano green algae	Elbe estuary	15	mid	1.2	Putrescine	N	0.000408572	yes	16.8065	yes
D1	Thalassiosirales	diatoms	Elbe estuary	12	early	2	b-Methyl-D-Glucoside	C	0.893623	no	-7.06409	no
D1	Thalassiosirales	diatoms	Elbe estuary	12	early	2	D-Galactonic Acid g-Lactone	C	0.958251	no	-10.258	no
D1	Thalassiosirales	diatoms	Elbe estuary	12	early	2	L-Arginine	N	0.208676	no	2.73616	no
D1	Thalassiosirales	diatoms	Elbe estuary	12	early	2	Pyruvic Acid Methyl Ester	C	0.681515	no	-0.915522	no
D1	Thalassiosirales	diatoms	Elbe estuary	12	early	2	D-Galacturonic Acid	C	0.843231	no	-7.93799	no
D1	Thalassiosirales	diatoms	Elbe estuary	12	early	2	L-Asparagine	N	0.357076	no	1.47732	no
D1	Thalassiosirales	diatoms	Elbe estuary	12	early	2	i-Erythritol	C	0.41736	no	0.395339	no
D1	Thalassiosirales	diatoms	Elbe estuary	12	early	2	2-Hydroxy Benzoic Acid	C	0.209469	no	3.52684	no
D1	Thalassiosirales	diatoms	Elbe estuary	12	early	2	L-Phenylalanine	N	0.102387	no	4.17187	no
D1	Thalassiosirales	diatoms	Elbe estuary	12	early	2	D-Mannitol	C	0.762876	no	-2.73616	no
D1	Thalassiosirales	diatoms	Elbe estuary	12	early	2	4-Hydroxy Benzoic Acid	C	0.720275	no	-1.21723	no
D1	Thalassiosirales	diatoms	Elbe estuary	12	early	2	L-Serine	N	0.627552	no	-1.32127	no
D1	Thalassiosirales	diatoms	Elbe estuary	12	early	2	a-Cyclodextrin	C	0.835813	no	-2.22638	no
D1	Thalassiosirales	diatoms	Elbe estuary	12	early	2	N-Acetyl-D-Glucosamine	N	0.872481	no	-4.86891	no
D1	Thalassiosirales	diatoms	Elbe estuary	12	early	2	g-Amino Butyric Acid	N	0.966797	no	-4.01581	no
D1	Thalassiosirales	diatoms	Elbe estuary	12	early	2	L-Threonine	N	0.55067	no	-0.343321	no
D1	Thalassiosirales	diatoms	Elbe estuary	12	early	2	Glycogen	C	0.793706	no	-2.99625	no
D1	Thalassiosirales	diatoms	Elbe estuary	12	early	2	D-Glucosaminic Acid	N	0.800395	no	-4.5568	no
D1	Thalassiosirales	diatoms	Elbe estuary	12	early	2	Itaconic Acid	C	0.997417	no	-7.90678	no
D1	Thalassiosirales	diatoms	Elbe estuary	12	early	2	b-Hydroxy-Glycyl-L-Glutamic Acid	N	0.824981	no	-6.61673	no
D1	Thalassiosirales	diatoms	Elbe estuary	12	early	2	D-Cellobiose	C	0.775068	no	-6.97045	no
D1	Thalassiosirales	diatoms	Elbe estuary	12	early	2	Glucose-1-Phosphate	P	0.997611	no	-13.0774	no
D1	Thalassiosirales	diatoms	Elbe estuary	12	early	2	a-Keto Butyric Acid	C	0.99213	no	-8.14607	no
D1	Thalassiosirales	diatoms	Elbe estuary	12	early	2	Phenylethylamine	N	0.995215	no	-9.99792	no
D1	Thalassiosirales	diatoms	Elbe estuary	12	early	2	a-D-Lactose	C	0.851911	no	-9.05119	no
D1	Thalassiosirales	diatoms	Elbe estuary	12	early	2	D,L-a-Glycerol Phosphate	P	0.99539	no	-11.1735	no
D1	Thalassiosirales	diatoms	Elbe estuary	12	early	2	D-Malic Acid	C	0.932974	no	-12.9109	no
D1	Thalassiosirales	diatoms	Elbe estuary	12	early	2	Putrescine	N	0.927212	no	-8.36454	no
P3	Choricystis	pico green algae	Elbe estuary	12	mid	1	b-Methyl-D-Glucoside	C	0.870773	no	-2.3707	no
P3	Choricystis	pico green algae	Elbe estuary	12	mid	1	D-Galactonic Acid g-Lactone	C	0.964896	no	-8.23853	no
P3	Choricystis	pico green algae	Elbe estuary	12	mid	1	L-Arginine	N	0.832161	no	-1.8932	no
P3	Choricystis	pico green algae	Elbe estuary	12	mid	1	Pyruvic Acid Methyl Ester	C	0.524332	no	-0.142475	no
P3	Choricystis	pico green algae	Elbe estuary	12	mid	1	D-Galacturonic Acid	C	0.237467	no	1.45152	no
P3	Choricystis	pico green algae	Elbe estuary	12	mid	1	L-Asparagine	N	0.319245	no	1.16916	no
P3	Choricystis	pico green algae	Elbe estuary	12	mid	1	i-Erythritol	C	0.038411	yes	4.45862	no
P3	Choricystis	pico green algae	Elbe estuary	12	mid	1	2-Hydroxy Benzoic Acid	C	0.0677115	no	4.44005	no
P3	Choricystis	pico green algae	Elbe estuary	12	mid	1	L-Phenylalanine	N	0.0585307	no	4.55058	no
P3	Choricystis	pico green algae	Elbe estuary	12	mid	1	D-Mannitol	C	0.00991584	yes	7.3336	no
P3	Choricystis	pico green algae	Elbe estuary	12	mid	1	4-Hydroxy Benzoic Acid	C	0.0780925	no	4.37529	no
P3	Choricystis	pico green algae	Elbe estuary	12	mid	1	L-Serine	N	0.0238798	yes	5.96626	no
P3	Choricystis	pico green algae	Elbe estuary	12	mid	1	a-Cyclodextrin	C	0.00632646	yes	8.92975	no
P3	Choricystis	pico green algae	Elbe estuary	12	mid	1	N-Acetyl-D-Glucosamine	N	0.00572733	yes	10.2081	yes
P3	Choricystis	pico green algae	Elbe estuary	12	mid	1	g-Amino Butyric Acid	N	0.0135623	yes	8.62494	no
P3	Choricystis	pico green algae	Elbe estuary	12	mid	1	L-Threonine	N	0.00399374	yes	10.6161	yes
P3	Choricystis	pico green algae	Elbe estuary	12	mid	1	Glycogen	C	0.00685851	yes	11.2612	yes
P3	Choricystis	pico green algae	Elbe estuary	12	mid	1	D-Glucosaminic Acid	N	0.0088798	yes	8.81404	no
P3	Choricystis	pico green algae	Elbe estuary	12	mid	1	Itaconic Acid	C	0.0224076	yes	6.17436	no
P3	Choricystis	pico green algae	Elbe estuary	12	mid	1	b-Hydroxy-Glycyl-L-Glutamic Acid	N	0.0148427	yes	6.42564	no
P3	Choricystis	pico green algae	Elbe estuary	12	mid	1	D-Cellobiose	C	0.0113967	yes	10.8687	yes
P3	Choricystis	pico green algae	Elbe estuary	12	mid	1	Glucose-1-Phosphate	P	0.00570867	yes	9.81137	no
P3	Choricystis	pico green algae	Elbe estuary	12	mid	1	a-Keto Butyric Acid	C	0.00721773	yes	10.6239	yes
P3	Choricystis	pico green algae	Elbe estuary	12	mid	1	Phenylethylamine	N	0.00912115	yes	10.5289	yes
P3	Choricystis	pico green algae	Elbe estuary	12	mid	1	a-D-Lactose	C	0.00160862	yes	13.4864	yes
P3	Choricystis	pico green algae	Elbe estuary	12	mid	1	D,L-a-Glycerol Phosphate	P	0.0037691	yes	9.94003	no
P3	Choricystis	pico green algae	Elbe estuary	12	mid	1	D-Malic Acid	C	0.00309976	yes	10.9218	yes
P3	Choricystis	pico green algae	Elbe estuary	12	mid	1	Putrescine	N	0.00226254	yes	13.6729	yes
D1	Thalassiosirales	diatoms	Elbe estuary	12	mid	3	b-Methyl-D-Glucoside	C	0.28167	no	3.00891	no
D1	Thalassiosirales	diatoms	Elbe estuary	12	mid	3	D-Galactonic Acid g-Lactone	C	0.874005	no	-5.14527	no
D1	Thalassiosirales	diatoms	Elbe estuary	12	mid	3	L-Arginine	N	0.422668	no	0.719619	no
D1	Thalassiosirales	diatoms	Elbe estuary	12	mid	3	Pyruvic Acid Methyl Ester	C	0.517392	no	-0.274355	no
D1	Thalassiosirales	diatoms	Elbe estuary	12	mid	3	D-Galacturonic Acid	C	0.598172	no	-1.15589	no
D1	Thalassiosirales	diatoms	Elbe estuary	12	mid	3	L-Asparagine	N	0.317116	no	1.79905	no
D1	Thalassiosirales	diatoms	Elbe estuary	12	mid	3	i-Erythritol	C	0.181869	no	4.65953	no
D1	Thalassiosirales	diatoms	Elbe estuary	12	mid	3	2-Hydroxy Benzoic Acid	C	0.10996	no	5.50508	no
D1	Thalassiosirales	diatoms	Elbe estuary	12	mid	3	L-Phenylalanine	N	0.132098	no	4.87092	no
D1	Thalassiosirales	diatoms	Elbe estuary	12	mid	3	D-Mannitol	C	0.104343	no	5.78843	no
D1	Thalassiosirales	diatoms	Elbe estuary	12	mid	3	4-Hydroxy Benzoic Acid	C	0.216053	no	3.62958	no
D1	Thalassiosirales	diatoms	Elbe estuary	12	mid	3	L-Serine	N	0.234563	no	3.19781	no
D1	Thalassiosirales	diatoms	Elbe estuary	12	mid	3	a-Cyclodextrin	C	0.138302	no	4.75398	no
D1	Thalassiosirales	diatoms	Elbe estuary	12	mid	3	N-Acetyl-D-Glucosamine	N	0.0649542	no	7.52901	no
D1	Thalassiosirales	diatoms	Elbe estuary	12	mid	3	g-Amino Butyric Acid	N	0.405064	no	0.926509	no
D1	Thalassiosirales	diatoms	Elbe estuary	12	mid	3	L-Threonine	N	0.0791558	no	6.72394	no
D1	Thalassiosirales	diatoms	Elbe estuary	12	mid	3	Glycogen	C	0.0994521	no	6.44059	no
D1	Thalassiosirales	diatoms	Elbe estuary	12	mid	3	D-Glucosaminic Acid	N	0.134104	no	5.50058	no
D1	Thalassiosirales	diatoms	Elbe estuary	12	mid	3	Itaconic Acid	C	0.81989	no	-3.778	no
D1	Thalassiosirales	diatoms	Elbe estuary	12	mid	3	b-Hydroxy-Glycyl-L-Glutamic Acid	N	0.520029	no	-0.440766	no
D1	Thalassiosirales	diatoms	Elbe estuary	12	mid	3	D-Cellobiose	C	0.113475	no	5.41963	no
D1	Thalassiosirales	diatoms	Elbe estuary	12	mid	3	Glucose-1-Phosphate	P	0.183075	no	3.69254	no
D1	Thalassiosirales	diatoms	Elbe estuary	12	mid	3	a-Keto Butyric Acid	C	0.0990192	no	6.19772	no
D1	Thalassiosirales	diatoms	Elbe estuary	12	mid	3	Phenylethylamine	N	0.112206	no	5.43762	no
D1	Thalassiosirales	diatoms	Elbe estuary	12	mid	3	a-D-Lactose	C	0.108585	no	5.61303	no
D1	Thalassiosirales	diatoms	Elbe estuary	12	mid	3	D,L-a-Glycerol Phosphate	P	0.150051	no	4.43015	no
D1	Thalassiosirales	diatoms	Elbe estuary	12	mid	3	D-Malic Acid	C	0.740567	no	-2.829	no
D1	Thalassiosirales	diatoms	Elbe estuary	12	mid	3	Putrescine	N	0.200118	no	3.98039	no
P3	Choricystis	pico green algae	Elbe estuary	12	early	2	b-Methyl-D-Glucoside	C	0.459345	no	0.163956	no
P3	Choricystis	pico green algae	Elbe estuary	12	early	2	D-Galactonic Acid g-Lactone	C	0.912223	no	-2.44531	no
P3	Choricystis	pico green algae	Elbe estuary	12	early	2	L-Arginine	N	0.596222	no	-0.473456	no
P3	Choricystis	pico green algae	Elbe estuary	12	early	2	Pyruvic Acid Methyl Ester	C	0.721629	no	-1.56416	no
P3	Choricystis	pico green algae	Elbe estuary	12	early	2	D-Galacturonic Acid	C	0.820276	no	-1.4265	no
P3	Choricystis	pico green algae	Elbe estuary	12	early	2	L-Asparagine	N	0.153359	no	1.79212	no
P3	Choricystis	pico green algae	Elbe estuary	12	early	2	i-Erythritol	C	0.576772	no	-0.485731	no
P3	Choricystis	pico green algae	Elbe estuary	12	early	2	2-Hydroxy Benzoic Acid	C	0.323475	no	1.13366	no
P3	Choricystis	pico green algae	Elbe estuary	12	early	2	L-Phenylalanine	N	0.0765858	no	3.88058	no
P3	Choricystis	pico green algae	Elbe estuary	12	early	2	D-Mannitol	C	0.381746	no	0.554119	no
P3	Choricystis	pico green algae	Elbe estuary	12	early	2	4-Hydroxy Benzoic Acid	C	0.450346	no	0.237605	no
P3	Choricystis	pico green algae	Elbe estuary	12	early	2	L-Serine	N	0.0149742	yes	5.24133	no
P3	Choricystis	pico green algae	Elbe estuary	12	early	2	a-Cyclodextrin	C	0.0461705	yes	3.34751	no
P3	Choricystis	pico green algae	Elbe estuary	12	early	2	N-Acetyl-D-Glucosamine	N	0.0102469	yes	6.73447	no
P3	Choricystis	pico green algae	Elbe estuary	12	early	2	g-Amino Butyric Acid	N	0.00389075	yes	8.00403	no
P3	Choricystis	pico green algae	Elbe estuary	12	early	2	L-Threonine	N	0.00191553	yes	9.92854	no
P3	Choricystis	pico green algae	Elbe estuary	12	early	2	Glycogen	C	0.00340593	yes	8.66249	no
P3	Choricystis	pico green algae	Elbe estuary	12	early	2	D-Glucosaminic Acid	N	0.00423356	yes	8.15834	no
P3	Choricystis	pico green algae	Elbe estuary	12	early	2	Itaconic Acid	C	0.0087974	yes	6.45741	no
P3	Choricystis	pico green algae	Elbe estuary	12	early	2	b-Hydroxy-Glycyl-L-Glutamic Acid	N	0.00176167	yes	10.3485	yes
P3	Choricystis	pico green algae	Elbe estuary	12	early	2	D-Cellobiose	C	0.00170503	yes	10.0969	yes
P3	Choricystis	pico green algae	Elbe estuary	12	early	2	Glucose-1-Phosphate	P	0.128617	no	4.45136	no
P3	Choricystis	pico green algae	Elbe estuary	12	early	2	a-Keto Butyric Acid	C	0.00841048	yes	8.74929	no
P3	Choricystis	pico green algae	Elbe estuary	12	early	2	Phenylethylamine	N	0.00149031	yes	11.3349	yes
P3	Choricystis	pico green algae	Elbe estuary	12	early	2	a-D-Lactose	C	0.000812729	yes	12.5264	yes
P3	Choricystis	pico green algae	Elbe estuary	12	early	2	D,L-a-Glycerol Phosphate	P	0.0966962	no	8.52133	no
P3	Choricystis	pico green algae	Elbe estuary	12	early	2	D-Malic Acid	C	0.0142036	yes	9.72338	no
P3	Choricystis	pico green algae	Elbe estuary	12	early	2	Putrescine	N	0.00265386	yes	15.9239	yes
P6	Mychonastes	pico green algae	Elbe estuary	12	late	2.1	b-Methyl-D-Glucoside	C	0.820403	no	-1.38672	no
P6	Mychonastes	pico green algae	Elbe estuary	12	late	2.1	D-Galactonic Acid g-Lactone	C	0.977245	no	-5.53293	no
P6	Mychonastes	pico green algae	Elbe estuary	12	late	2.1	L-Arginine	N	0.0545663	no	3.83682	no
P6	Mychonastes	pico green algae	Elbe estuary	12	late	2.1	Pyruvic Acid Methyl Ester	C	0.99104	no	-9.94843	no
P6	Mychonastes	pico green algae	Elbe estuary	12	late	2.1	D-Galacturonic Acid	C	0.064027	no	3.69986	no
P6	Mychonastes	pico green algae	Elbe estuary	12	late	2.1	L-Asparagine	N	0.01708	yes	3.45363	no
P6	Mychonastes	pico green algae	Elbe estuary	12	late	2.1	i-Erythritol	C	0.12329	no	3.16516	no
P6	Mychonastes	pico green algae	Elbe estuary	12	late	2.1	2-Hydroxy Benzoic Acid	C	5.89689e-05	yes	12.488	yes
P6	Mychonastes	pico green algae	Elbe estuary	12	late	2.1	L-Phenylalanine	N	0.0091215	yes	6.35241	no
P6	Mychonastes	pico green algae	Elbe estuary	12	late	2.1	D-Mannitol	C	0.00233872	yes	4.54278	no
P6	Mychonastes	pico green algae	Elbe estuary	12	late	2.1	4-Hydroxy Benzoic Acid	C	0.00320325	yes	15.2601	yes
P6	Mychonastes	pico green algae	Elbe estuary	12	late	2.1	L-Serine	N	0.00116862	yes	6.87258	no
P6	Mychonastes	pico green algae	Elbe estuary	12	late	2.1	a-Cyclodextrin	C	0.000646813	yes	6.1951	no
P6	Mychonastes	pico green algae	Elbe estuary	12	late	2.1	N-Acetyl-D-Glucosamine	N	0.0310386	yes	4.36648	no
P6	Mychonastes	pico green algae	Elbe estuary	12	late	2.1	g-Amino Butyric Acid	N	0.00712761	yes	6.42002	no
P6	Mychonastes	pico green algae	Elbe estuary	12	late	2.1	L-Threonine	N	0.0468203	yes	7.9966	no
P6	Mychonastes	pico green algae	Elbe estuary	12	late	2.1	Glycogen	C	0.000919225	yes	5.40003	no
P6	Mychonastes	pico green algae	Elbe estuary	12	late	2.1	D-Glucosaminic Acid	N	0.00248118	yes	7.32184	no
P6	Mychonastes	pico green algae	Elbe estuary	12	late	2.1	Itaconic Acid	C	0.00168304	yes	9.53559	no
P6	Mychonastes	pico green algae	Elbe estuary	12	late	2.1	b-Hydroxy-Glycyl-L-Glutamic Acid	N	0.0051749	yes	7.04325	no
P6	Mychonastes	pico green algae	Elbe estuary	12	late	2.1	D-Cellobiose	C	0.036457	yes	3.65821	no
P6	Mychonastes	pico green algae	Elbe estuary	12	late	2.1	Glucose-1-Phosphate	P	0.00678016	yes	8.05491	no
P6	Mychonastes	pico green algae	Elbe estuary	12	late	2.1	a-Keto Butyric Acid	C	0.000910643	yes	5.31227	no
P6	Mychonastes	pico green algae	Elbe estuary	12	late	2.1	Phenylethylamine	N	0.221952	no	2.1167	no
P6	Mychonastes	pico green algae	Elbe estuary	12	late	2.1	a-D-Lactose	C	0.0357704	yes	7.23718	no
P6	Mychonastes	pico green algae	Elbe estuary	12	late	2.1	D,L-a-Glycerol Phosphate	P	0.0164737	yes	8.29688	no
P6	Mychonastes	pico green algae	Elbe estuary	12	late	2.1	D-Malic Acid	C	0.000295418	yes	10.962	yes
P6	Mychonastes	pico green algae	Elbe estuary	12	late	2.1	Putrescine	N	0.00294788	yes	6.37081	no
P5	pico green alga	pico green algae	Elbe estuary	12	late	3	b-Methyl-D-Glucoside	C	0.763559	no	-2.16129	no
P5	pico green alga	pico green algae	Elbe estuary	12	late	3	D-Galactonic Acid g-Lactone	C	0.961336	no	-7.2461	no
P5	pico green alga	pico green algae	Elbe estuary	12	late	3	L-Arginine	N	0.839613	no	-3.58623	no
P5	pico green alga	pico green algae	Elbe estuary	12	late	3	Pyruvic Acid Methyl Ester	C	0.478914	no	0.188573	no
P5	pico green alga	pico green algae	Elbe estuary	12	late	3	D-Galacturonic Acid	C	0.286957	no	1.62832	no
P5	pico green alga	pico green algae	Elbe estuary	12	late	3	L-Asparagine	N	0.314681	no	1.38614	no
P5	pico green alga	pico green algae	Elbe estuary	12	late	3	i-Erythritol	C	0.327024	no	1.28017	no
P5	pico green alga	pico green algae	Elbe estuary	12	late	3	2-Hydroxy Benzoic Acid	C	0.300583	no	1.50441	no
P5	pico green alga	pico green algae	Elbe estuary	12	late	3	L-Phenylalanine	N	0.0933845	no	4.67387	no
P5	pico green alga	pico green algae	Elbe estuary	12	late	3	D-Mannitol	C	0.682904	no	-1.41868	no
P5	pico green alga	pico green algae	Elbe estuary	12	late	3	4-Hydroxy Benzoic Acid	C	0.512631	no	-0.0949125	no
P5	pico green alga	pico green algae	Elbe estuary	12	late	3	L-Serine	N	0.117944	no	4.10815	no
P5	pico green alga	pico green algae	Elbe estuary	12	late	3	a-Cyclodextrin	C	0.0447059	yes	6.87125	no
P5	pico green alga	pico green algae	Elbe estuary	12	late	3	N-Acetyl-D-Glucosamine	N	0.0744671	no	5.9653	no
P5	pico green alga	pico green algae	Elbe estuary	12	late	3	g-Amino Butyric Acid	N	0.0656492	no	5.99868	no
P5	pico green alga	pico green algae	Elbe estuary	12	late	3	L-Threonine	N	0.0488015	yes	6.53499	no
P5	pico green alga	pico green algae	Elbe estuary	12	late	3	Glycogen	C	0.0389739	yes	8.00123	no
P5	pico green alga	pico green algae	Elbe estuary	12	late	3	D-Glucosaminic Acid	N	0.0337446	yes	8.67458	no
P5	pico green alga	pico green algae	Elbe estuary	12	late	3	Itaconic Acid	C	0.983492	no	-10.66	no
P5	pico green alga	pico green algae	Elbe estuary	12	late	3	b-Hydroxy-Glycyl-L-Glutamic Acid	N	0.0190439	yes	9.69922	no
P5	pico green alga	pico green algae	Elbe estuary	12	late	3	D-Cellobiose	C	0.0166365	yes	10.1068	yes
P5	pico green alga	pico green algae	Elbe estuary	12	late	3	Glucose-1-Phosphate	P	0.0244466	yes	8.73988	no
P5	pico green alga	pico green algae	Elbe estuary	12	late	3	a-Keto Butyric Acid	C	0.0775071	no	5.21247	no
P5	pico green alga	pico green algae	Elbe estuary	12	late	3	Phenylethylamine	N	0.0482796	yes	7.01622	no
P5	pico green alga	pico green algae	Elbe estuary	12	late	3	a-D-Lactose	C	0.0125459	yes	11.1705	yes
P5	pico green alga	pico green algae	Elbe estuary	12	late	3	D,L-a-Glycerol Phosphate	P	0.0213073	yes	10.4587	yes
P5	pico green alga	pico green algae	Elbe estuary	12	late	3	D-Malic Acid	C	0.0154242	yes	11.2885	yes
P5	pico green alga	pico green algae	Elbe estuary	12	late	3	Putrescine	N	0.0131308	yes	12.1786	yes
P2	Chlorella	pico green algae	Elbe estuary	12	late	2	b-Methyl-D-Glucoside	C	0.869796	no	-3.41513	no
P2	Chlorella	pico green algae	Elbe estuary	12	late	2	D-Galactonic Acid g-Lactone	C	0.413457	no	0.293074	no
P2	Chlorella	pico green algae	Elbe estuary	12	late	2	L-Arginine	N	0.569685	no	-0.740219	no
P2	Chlorella	pico green algae	Elbe estuary	12	late	2	Pyruvic Acid Methyl Ester	C	0.00586313	yes	8.81895	no
P2	Chlorella	pico green algae	Elbe estuary	12	late	2	D-Galacturonic Acid	C	0.00796141	yes	7.43118	no
P2	Chlorella	pico green algae	Elbe estuary	12	late	2	L-Asparagine	N	0.00221449	yes	8.91673	no
P2	Chlorella	pico green algae	Elbe estuary	12	late	2	i-Erythritol	C	0.0388311	yes	5.58689	no
P2	Chlorella	pico green algae	Elbe estuary	12	late	2	2-Hydroxy Benzoic Acid	C	0.00653453	yes	8.30784	no
P2	Chlorella	pico green algae	Elbe estuary	12	late	2	L-Phenylalanine	N	0.00336725	yes	8.18931	no
P2	Chlorella	pico green algae	Elbe estuary	12	late	2	D-Mannitol	C	0.00156432	yes	8.60063	no
P2	Chlorella	pico green algae	Elbe estuary	12	late	2	4-Hydroxy Benzoic Acid	C	0.0173519	yes	12.0382	yes
P2	Chlorella	pico green algae	Elbe estuary	12	late	2	L-Serine	N	0.00332891	yes	11.2912	yes
P2	Chlorella	pico green algae	Elbe estuary	12	late	2	a-Cyclodextrin	C	0.00184122	yes	8.75101	no
P2	Chlorella	pico green algae	Elbe estuary	12	late	2	N-Acetyl-D-Glucosamine	N	0.0268841	yes	9.13647	no
P2	Chlorella	pico green algae	Elbe estuary	12	late	2	g-Amino Butyric Acid	N	0.000853685	yes	12.7594	yes
P2	Chlorella	pico green algae	Elbe estuary	12	late	2	L-Threonine	N	0.000839393	yes	12.48	yes
P2	Chlorella	pico green algae	Elbe estuary	12	late	2	Glycogen	C	0.000463961	yes	12.4498	yes
P2	Chlorella	pico green algae	Elbe estuary	12	late	2	D-Glucosaminic Acid	N	0.00418416	yes	11.1849	yes
P2	Chlorella	pico green algae	Elbe estuary	12	late	2	Itaconic Acid	C	0.00425598	yes	11.0041	yes
P2	Chlorella	pico green algae	Elbe estuary	12	late	2	b-Hydroxy-Glycyl-L-Glutamic Acid	N	0.00200137	yes	11.6184	yes
P2	Chlorella	pico green algae	Elbe estuary	12	late	2	D-Cellobiose	C	0.000774019	yes	13.424	yes
P2	Chlorella	pico green algae	Elbe estuary	12	late	2	Glucose-1-Phosphate	P	0.0194216	yes	12.1221	yes
P2	Chlorella	pico green algae	Elbe estuary	12	late	2	a-Keto Butyric Acid	C	0.00234115	yes	13.5113	yes
P2	Chlorella	pico green algae	Elbe estuary	12	late	2	Phenylethylamine	N	0.000134021	yes	16.6768	yes
P2	Chlorella	pico green algae	Elbe estuary	12	late	2	a-D-Lactose	C	0.000183054	yes	15.3652	yes
P2	Chlorella	pico green algae	Elbe estuary	12	late	2	D,L-a-Glycerol Phosphate	P	0.000265552	yes	14.7842	yes
P2	Chlorella	pico green algae	Elbe estuary	12	late	2	D-Malic Acid	C	0.00014664	yes	16.5023	yes
P2	Chlorella	pico green algae	Elbe estuary	12	late	2	Putrescine	N	0.000112323	yes	18.3827	yes
P2	Chlorella	pico green algae	Elbe estuary	12	late	3	b-Methyl-D-Glucoside	C	0.747539	no	-2.34684	no
P2	Chlorella	pico green algae	Elbe estuary	12	late	3	D-Galactonic Acid g-Lactone	C	0.730558	no	-1.95656	no
P2	Chlorella	pico green algae	Elbe estuary	12	late	3	L-Arginine	N	0.781293	no	-2.58909	no
P2	Chlorella	pico green algae	Elbe estuary	12	late	3	Pyruvic Acid Methyl Ester	C	0.137484	no	3.93783	no
P2	Chlorella	pico green algae	Elbe estuary	12	late	3	D-Galacturonic Acid	C	0.138567	no	3.91847	no
P2	Chlorella	pico green algae	Elbe estuary	12	late	3	L-Asparagine	N	0.138385	no	3.92013	no
P2	Chlorella	pico green algae	Elbe estuary	12	late	3	i-Erythritol	C	0.0954599	no	5.12268	no
P2	Chlorella	pico green algae	Elbe estuary	12	late	3	2-Hydroxy Benzoic Acid	C	0.166395	no	3.3643	no
P2	Chlorella	pico green algae	Elbe estuary	12	late	3	L-Phenylalanine	N	0.0874942	no	5.46318	no
P2	Chlorella	pico green algae	Elbe estuary	12	late	3	D-Mannitol	C	0.0865233	no	5.31441	no
P2	Chlorella	pico green algae	Elbe estuary	12	late	3	4-Hydroxy Benzoic Acid	C	0.0377993	yes	8.86749	no
P2	Chlorella	pico green algae	Elbe estuary	12	late	3	L-Serine	N	0.0573659	no	6.61835	no
P2	Chlorella	pico green algae	Elbe estuary	12	late	3	a-Cyclodextrin	C	0.094288	no	5.14886	no
P2	Chlorella	pico green algae	Elbe estuary	12	late	3	N-Acetyl-D-Glucosamine	N	0.0814823	no	5.5867	no
P2	Chlorella	pico green algae	Elbe estuary	12	late	3	g-Amino Butyric Acid	N	0.0425698	yes	8.45803	no
P2	Chlorella	pico green algae	Elbe estuary	12	late	3	L-Threonine	N	0.0462006	yes	7.9647	no
P2	Chlorella	pico green algae	Elbe estuary	12	late	3	Glycogen	C	0.0510954	no	7.60779	no
P2	Chlorella	pico green algae	Elbe estuary	12	late	3	D-Glucosaminic Acid	N	0.032067	yes	9.35142	no
P2	Chlorella	pico green algae	Elbe estuary	12	late	3	Itaconic Acid	C	0.0566443	no	6.67772	no
P2	Chlorella	pico green algae	Elbe estuary	12	late	3	b-Hydroxy-Glycyl-L-Glutamic Acid	N	0.0443868	yes	7.61922	no
P2	Chlorella	pico green algae	Elbe estuary	12	late	3	D-Cellobiose	C	0.0195938	yes	10.29	yes
P2	Chlorella	pico green algae	Elbe estuary	12	late	3	Glucose-1-Phosphate	P	0.028918	yes	8.88039	no
P2	Chlorella	pico green algae	Elbe estuary	12	late	3	a-Keto Butyric Acid	C	0.0283783	yes	8.94971	no
P2	Chlorella	pico green algae	Elbe estuary	12	late	3	Phenylethylamine	N	0.0273982	yes	9.38589	no
P2	Chlorella	pico green algae	Elbe estuary	12	late	3	a-D-Lactose	C	0.0160448	yes	11.5283	yes
P2	Chlorella	pico green algae	Elbe estuary	12	late	3	D,L-a-Glycerol Phosphate	P	0.0150877	yes	11.2953	yes
P2	Chlorella	pico green algae	Elbe estuary	12	late	3	D-Malic Acid	C	0.0497642	yes	9.95039	no
P2	Chlorella	pico green algae	Elbe estuary	12	late	3	Putrescine	N	0.0228871	yes	11.4509	yes
P3	Choricystis	pico green algae	Elbe estuary	12	late	3	b-Methyl-D-Glucoside	C	0.476487	no	0.218536	no
P3	Choricystis	pico green algae	Elbe estuary	12	late	3	D-Galactonic Acid g-Lactone	C	0.797854	no	-2.92392	no
P3	Choricystis	pico green algae	Elbe estuary	12	late	3	L-Arginine	N	0.759075	no	-2.55387	no
P3	Choricystis	pico green algae	Elbe estuary	12	late	3	Pyruvic Acid Methyl Ester	C	0.238814	no	2.62204	no
P3	Choricystis	pico green algae	Elbe estuary	12	late	3	D-Galacturonic Acid	C	0.136697	no	3.93518	no
P3	Choricystis	pico green algae	Elbe estuary	12	late	3	L-Asparagine	N	0.0972526	no	4.96468	no
P3	Choricystis	pico green algae	Elbe estuary	12	late	3	i-Erythritol	C	0.154115	no	3.58663	no
P3	Choricystis	pico green algae	Elbe estuary	12	late	3	2-Hydroxy Benzoic Acid	C	0.0600918	no	6.82818	no
P3	Choricystis	pico green algae	Elbe estuary	12	late	3	L-Phenylalanine	N	0.0910015	no	5.25753	no
P3	Choricystis	pico green algae	Elbe estuary	12	late	3	D-Mannitol	C	0.0718732	no	6.1069	no
P3	Choricystis	pico green algae	Elbe estuary	12	late	3	4-Hydroxy Benzoic Acid	C	0.181781	no	3.36368	no
P3	Choricystis	pico green algae	Elbe estuary	12	late	3	L-Serine	N	0.074055	no	5.80387	no
P3	Choricystis	pico green algae	Elbe estuary	12	late	3	a-Cyclodextrin	C	0.0672157	no	6.36173	no
P3	Choricystis	pico green algae	Elbe estuary	12	late	3	N-Acetyl-D-Glucosamine	N	0.0572821	no	6.62328	no
P3	Choricystis	pico green algae	Elbe estuary	12	late	3	g-Amino Butyric Acid	N	0.0356952	yes	8.25481	no
P3	Choricystis	pico green algae	Elbe estuary	12	late	3	L-Threonine	N	0.0270621	yes	10.4478	yes
P3	Choricystis	pico green algae	Elbe estuary	12	late	3	Glycogen	C	0.0485227	yes	7.86229	no
P3	Choricystis	pico green algae	Elbe estuary	12	late	3	D-Glucosaminic Acid	N	0.0453234	yes	7.6209	no
P3	Choricystis	pico green algae	Elbe estuary	12	late	3	Itaconic Acid	C	0.0649154	no	6.48655	no
P3	Choricystis	pico green algae	Elbe estuary	12	late	3	b-Hydroxy-Glycyl-L-Glutamic Acid	N	0.0328584	yes	9.46443	no
P3	Choricystis	pico green algae	Elbe estuary	12	late	3	D-Cellobiose	C	0.0357475	yes	8.85626	no
P3	Choricystis	pico green algae	Elbe estuary	12	late	3	Glucose-1-Phosphate	P	0.0289417	yes	10.5329	yes
P3	Choricystis	pico green algae	Elbe estuary	12	late	3	a-Keto Butyric Acid	C	0.0438826	yes	7.91299	no
P3	Choricystis	pico green algae	Elbe estuary	12	late	3	Phenylethylamine	N	0.0196956	yes	10.503	yes
P3	Choricystis	pico green algae	Elbe estuary	12	late	3	a-D-Lactose	C	0.030987	yes	9.47116	no
P3	Choricystis	pico green algae	Elbe estuary	12	late	3	D,L-a-Glycerol Phosphate	P	0.0311241	yes	9.90227	no
P3	Choricystis	pico green algae	Elbe estuary	12	late	3	D-Malic Acid	C	0.0171648	yes	10.8035	yes
P3	Choricystis	pico green algae	Elbe estuary	12	late	3	Putrescine	N	0.0207434	yes	11.0458	yes
N1	Micractinium	nano green algae	Elbe estuary	12	mid	3.1	b-Methyl-D-Glucoside	C	0.14844	no	4.06894	no
N1	Micractinium	nano green algae	Elbe estuary	12	mid	3.1	D-Galactonic Acid g-Lactone	C	0.611523	no	-1.0413	no
N1	Micractinium	nano green algae	Elbe estuary	12	mid	3.1	L-Arginine	N	0.342513	no	1.69144	no
N1	Micractinium	nano green algae	Elbe estuary	12	mid	3.1	Pyruvic Acid Methyl Ester	C	0.0640099	no	7.03852	no
N1	Micractinium	nano green algae	Elbe estuary	12	mid	3.1	D-Galacturonic Acid	C	0.33834	no	1.55317	no
N1	Micractinium	nano green algae	Elbe estuary	12	mid	3.1	L-Asparagine	N	0.159403	no	3.86649	no
N1	Micractinium	nano green algae	Elbe estuary	12	mid	3.1	i-Erythritol	C	0.389314	no	0.960319	no
N1	Micractinium	nano green algae	Elbe estuary	12	mid	3.1	2-Hydroxy Benzoic Acid	C	0.0324046	yes	10.6995	yes
N1	Micractinium	nano green algae	Elbe estuary	12	mid	3.1	L-Phenylalanine	N	0.0820421	no	6.02854	no
N1	Micractinium	nano green algae	Elbe estuary	12	mid	3.1	D-Mannitol	C	0.301327	no	1.82132	no
N1	Micractinium	nano green algae	Elbe estuary	12	mid	3.1	4-Hydroxy Benzoic Acid	C	0.0293432	yes	10.0799	yes
N1	Micractinium	nano green algae	Elbe estuary	12	mid	3.1	L-Serine	N	0.108538	no	5.09038	no
N1	Micractinium	nano green algae	Elbe estuary	12	mid	3.1	a-Cyclodextrin	C	0.176577	no	3.56472	no
N1	Micractinium	nano green algae	Elbe estuary	12	mid	3.1	N-Acetyl-D-Glucosamine	N	0.146179	no	4.11707	no
N1	Micractinium	nano green algae	Elbe estuary	12	mid	3.1	g-Amino Butyric Acid	N	0.0794056	no	6.1821	no
N1	Micractinium	nano green algae	Elbe estuary	12	mid	3.1	L-Threonine	N	0.0592097	no	7.6986	no
N1	Micractinium	nano green algae	Elbe estuary	12	mid	3.1	Glycogen	C	0.0848789	no	5.97124	no
N1	Micractinium	nano green algae	Elbe estuary	12	mid	3.1	D-Glucosaminic Acid	N	0.137456	no	4.38294	no
N1	Micractinium	nano green algae	Elbe estuary	12	mid	3.1	Itaconic Acid	C	0.74933	no	-3.18196	no
N1	Micractinium	nano green algae	Elbe estuary	12	mid	3.1	b-Hydroxy-Glycyl-L-Glutamic Acid	N	0.169911	no	4.00706	no
N1	Micractinium	nano green algae	Elbe estuary	12	mid	3.1	D-Cellobiose	C	0.21871	no	2.81907	no
N1	Micractinium	nano green algae	Elbe estuary	12	mid	3.1	Glucose-1-Phosphate	P	0.247086	no	2.46765	no
N1	Micractinium	nano green algae	Elbe estuary	12	mid	3.1	a-Keto Butyric Acid	C	0.0669269	no	6.74057	no
N1	Micractinium	nano green algae	Elbe estuary	12	mid	3.1	Phenylethylamine	N	0.260723	no	2.4898	no
N1	Micractinium	nano green algae	Elbe estuary	12	mid	3.1	a-D-Lactose	C	0.112711	no	4.96585	no
N1	Micractinium	nano green algae	Elbe estuary	12	mid	3.1	D,L-a-Glycerol Phosphate	P	0.148261	no	4.30043	no
N1	Micractinium	nano green algae	Elbe estuary	12	mid	3.1	D-Malic Acid	C	0.144183	no	4.58081	no
N1	Micractinium	nano green algae	Elbe estuary	12	mid	3.1	Putrescine	N	0.0501366	no	7.73297	no
N1	Micractinium	nano green algae	Elbe estuary	12	mid	3	b-Methyl-D-Glucoside	C	0.794717	no	-3.04537	no
N1	Micractinium	nano green algae	Elbe estuary	12	mid	3	D-Galactonic Acid g-Lactone	C	0.596998	no	-0.504403	no
N1	Micractinium	nano green algae	Elbe estuary	12	mid	3	L-Arginine	N	0.290384	no	1.27139	no
N1	Micractinium	nano green algae	Elbe estuary	12	mid	3	Pyruvic Acid Methyl Ester	C	0.961003	no	-5.3003	no
N1	Micractinium	nano green algae	Elbe estuary	12	mid	3	D-Galacturonic Acid	C	0.894259	no	-2.80896	no
N1	Micractinium	nano green algae	Elbe estuary	12	mid	3	L-Asparagine	N	0.958254	no	-6.18819	no
N1	Micractinium	nano green algae	Elbe estuary	12	mid	3	i-Erythritol	C	0.97555	no	-5.1857	no
N1	Micractinium	nano green algae	Elbe estuary	12	mid	3	2-Hydroxy Benzoic Acid	C	0.847109	no	-4.30683	no
N1	Micractinium	nano green algae	Elbe estuary	12	mid	3	L-Phenylalanine	N	0.885347	no	-3.42345	no
N1	Micractinium	nano green algae	Elbe estuary	12	mid	3	D-Mannitol	C	0.970614	no	-6.7341	no
N1	Micractinium	nano green algae	Elbe estuary	12	mid	3	4-Hydroxy Benzoic Acid	C	0.725908	no	-2.24229	no
N1	Micractinium	nano green algae	Elbe estuary	12	mid	3	L-Serine	N	0.948718	no	-3.69415	no
N1	Micractinium	nano green algae	Elbe estuary	12	mid	3	a-Cyclodextrin	C	0.984569	no	-7.93691	no
N1	Micractinium	nano green algae	Elbe estuary	12	mid	3	N-Acetyl-D-Glucosamine	N	0.983883	no	-6.30459	no
N1	Micractinium	nano green algae	Elbe estuary	12	mid	3	g-Amino Butyric Acid	N	0.891332	no	-4.79138	no
N1	Micractinium	nano green algae	Elbe estuary	12	mid	3	L-Threonine	N	0.947535	no	-3.70678	no
N1	Micractinium	nano green algae	Elbe estuary	12	mid	3	Glycogen	C	0.989703	no	-6.63665	no
N1	Micractinium	nano green algae	Elbe estuary	12	mid	3	D-Glucosaminic Acid	N	0.973049	no	-5.76049	no
N1	Micractinium	nano green algae	Elbe estuary	12	mid	3	Itaconic Acid	C	0.998684	no	-13.3338	no
N1	Micractinium	nano green algae	Elbe estuary	12	mid	3	b-Hydroxy-Glycyl-L-Glutamic Acid	N	0.992937	no	-8.49635	no
N1	Micractinium	nano green algae	Elbe estuary	12	mid	3	D-Cellobiose	C	0.992326	no	-10.2	no
N1	Micractinium	nano green algae	Elbe estuary	12	mid	3	Glucose-1-Phosphate	P	0.992857	no	-7.44153	no
N1	Micractinium	nano green algae	Elbe estuary	12	mid	3	a-Keto Butyric Acid	C	0.891341	no	-4.88161	no
N1	Micractinium	nano green algae	Elbe estuary	12	mid	3	Phenylethylamine	N	0.833775	no	-4.56129	no
N1	Micractinium	nano green algae	Elbe estuary	12	mid	3	a-D-Lactose	C	0.984856	no	-9.22093	no
N1	Micractinium	nano green algae	Elbe estuary	12	mid	3	D,L-a-Glycerol Phosphate	P	0.924963	no	-4.16877	no
N1	Micractinium	nano green algae	Elbe estuary	12	mid	3	D-Malic Acid	C	0.809307	no	-2.36591	no
N1	Micractinium	nano green algae	Elbe estuary	12	mid	3	Putrescine	N	0.671688	no	-1.55833	no
N7	Monoraphidium	nano green algae	Elbe estuary	12	mid	3	b-Methyl-D-Glucoside	C	0.729203	no	-1.70444	no
N7	Monoraphidium	nano green algae	Elbe estuary	12	mid	3	D-Galactonic Acid g-Lactone	C	0.976035	no	-6.64124	no
N7	Monoraphidium	nano green algae	Elbe estuary	12	mid	3	L-Arginine	N	0.339344	no	0.803479	no
N7	Monoraphidium	nano green algae	Elbe estuary	12	mid	3	Pyruvic Acid Methyl Ester	C	0.997291	no	-30.5104	no
N7	Monoraphidium	nano green algae	Elbe estuary	12	mid	3	D-Galacturonic Acid	C	0.317937	no	0.578713	no
N7	Monoraphidium	nano green algae	Elbe estuary	12	mid	3	L-Asparagine	N	0.380029	no	0.738652	no
N7	Monoraphidium	nano green algae	Elbe estuary	12	mid	3	i-Erythritol	C	0.305512	no	0.714992	no
N7	Monoraphidium	nano green algae	Elbe estuary	12	mid	3	2-Hydroxy Benzoic Acid	C	0.809081	no	-1.07935	no
N7	Monoraphidium	nano green algae	Elbe estuary	12	mid	3	L-Phenylalanine	N	0.0755053	no	3.17038	no
N7	Monoraphidium	nano green algae	Elbe estuary	12	mid	3	D-Mannitol	C	0.0434463	yes	2.75823	no
N7	Monoraphidium	nano green algae	Elbe estuary	12	mid	3	4-Hydroxy Benzoic Acid	C	0.0422444	yes	3.22811	no
N7	Monoraphidium	nano green algae	Elbe estuary	12	mid	3	L-Serine	N	0.00605186	yes	5.56284	no
N7	Monoraphidium	nano green algae	Elbe estuary	12	mid	3	a-Cyclodextrin	C	0.0246615	yes	6.82815	no
N7	Monoraphidium	nano green algae	Elbe estuary	12	mid	3	N-Acetyl-D-Glucosamine	N	0.00257972	yes	7.62122	no
N7	Monoraphidium	nano green algae	Elbe estuary	12	mid	3	g-Amino Butyric Acid	N	0.0125908	yes	4.80904	no
N7	Monoraphidium	nano green algae	Elbe estuary	12	mid	3	L-Threonine	N	0.00168372	yes	8.60167	no
N7	Monoraphidium	nano green algae	Elbe estuary	12	mid	3	Glycogen	C	0.00156888	yes	8.32391	no
N7	Monoraphidium	nano green algae	Elbe estuary	12	mid	3	D-Glucosaminic Acid	N	0.00636211	yes	9.35215	no
N7	Monoraphidium	nano green algae	Elbe estuary	12	mid	3	Itaconic Acid	C	0.158147	no	3.23284	no
N7	Monoraphidium	nano green algae	Elbe estuary	12	mid	3	b-Hydroxy-Glycyl-L-Glutamic Acid	N	0.0274944	yes	13.5588	yes
N7	Monoraphidium	nano green algae	Elbe estuary	12	mid	3	D-Cellobiose	C	0.000301366	yes	12.982	yes
N7	Monoraphidium	nano green algae	Elbe estuary	12	mid	3	Glucose-1-Phosphate	P	0.0158519	yes	8.66461	no
N7	Monoraphidium	nano green algae	Elbe estuary	12	mid	3	a-Keto Butyric Acid	C	0.238862	no	1.43614	no
N7	Monoraphidium	nano green algae	Elbe estuary	12	mid	3	Phenylethylamine	N	0.946963	no	-31.7384	no
N7	Monoraphidium	nano green algae	Elbe estuary	12	mid	3	a-D-Lactose	C	0.00415667	yes	14.3623	yes
N7	Monoraphidium	nano green algae	Elbe estuary	12	mid	3	D,L-a-Glycerol Phosphate	P	0.000405799	yes	13.777	yes
N7	Monoraphidium	nano green algae	Elbe estuary	12	mid	3	D-Malic Acid	C	0.0264854	yes	15.9901	yes
N7	Monoraphidium	nano green algae	Elbe estuary	12	mid	3	Putrescine	N	0.0516672	no	20.0221	yes
N8	Monoraphidium	nano green algae	Elbe estuary	12	early	2	b-Methyl-D-Glucoside	C	0.223913	no	2.34169	no
N8	Monoraphidium	nano green algae	Elbe estuary	12	early	2	D-Galactonic Acid g-Lactone	C	0.440445	no	0.426321	no
N8	Monoraphidium	nano green algae	Elbe estuary	12	early	2	L-Arginine	N	0.370452	no	0.972545	no
N8	Monoraphidium	nano green algae	Elbe estuary	12	early	2	Pyruvic Acid Methyl Ester	C	0.671288	no	-2.11418	no
N8	Monoraphidium	nano green algae	Elbe estuary	12	early	2	D-Galacturonic Acid	C	0.0770506	no	5.33107	no
N8	Monoraphidium	nano green algae	Elbe estuary	12	early	2	L-Asparagine	N	0.0758782	no	5.5473	no
N8	Monoraphidium	nano green algae	Elbe estuary	12	early	2	i-Erythritol	C	0.0557992	no	6.58646	no
N8	Monoraphidium	nano green algae	Elbe estuary	12	early	2	2-Hydroxy Benzoic Acid	C	0.0325594	yes	8.87896	no
N8	Monoraphidium	nano green algae	Elbe estuary	12	early	2	L-Phenylalanine	N	0.0579891	no	6.29131	no
N8	Monoraphidium	nano green algae	Elbe estuary	12	early	2	D-Mannitol	C	0.605932	no	-2.05475	no
N8	Monoraphidium	nano green algae	Elbe estuary	12	early	2	4-Hydroxy Benzoic Acid	C	0.0454317	yes	7.03123	no
N8	Monoraphidium	nano green algae	Elbe estuary	12	early	2	L-Serine	N	0.0387873	yes	7.70863	no
N8	Monoraphidium	nano green algae	Elbe estuary	12	early	2	a-Cyclodextrin	C	0.0334512	yes	8.1288	no
N8	Monoraphidium	nano green algae	Elbe estuary	12	early	2	N-Acetyl-D-Glucosamine	N	0.00888215	yes	13.5029	yes
N8	Monoraphidium	nano green algae	Elbe estuary	12	early	2	g-Amino Butyric Acid	N	0.0215427	yes	10.2532	yes
N8	Monoraphidium	nano green algae	Elbe estuary	12	early	2	L-Threonine	N	0.0183997	yes	10.1979	yes
N8	Monoraphidium	nano green algae	Elbe estuary	12	early	2	Glycogen	C	0.0109626	yes	11.9022	yes
N8	Monoraphidium	nano green algae	Elbe estuary	12	early	2	D-Glucosaminic Acid	N	0.0106332	yes	13.0182	yes
N8	Monoraphidium	nano green algae	Elbe estuary	12	early	2	Itaconic Acid	C	0.0301226	yes	8.23128	no
N8	Monoraphidium	nano green algae	Elbe estuary	12	early	2	b-Hydroxy-Glycyl-L-Glutamic Acid	N	0.0125655	yes	12.7917	yes
N8	Monoraphidium	nano green algae	Elbe estuary	12	early	2	D-Cellobiose	C	0.00896207	yes	13.134	yes
N8	Monoraphidium	nano green algae	Elbe estuary	12	early	2	Glucose-1-Phosphate	P	0.00669094	yes	14.5134	yes
N8	Monoraphidium	nano green algae	Elbe estuary	12	early	2	a-Keto Butyric Acid	C	0.038238	yes	9.76132	no
N8	Monoraphidium	nano green algae	Elbe estuary	12	early	2	Phenylethylamine	N	0.0148498	yes	12.5058	yes
N8	Monoraphidium	nano green algae	Elbe estuary	12	early	2	a-D-Lactose	C	0.00760595	yes	15.242	yes
N8	Monoraphidium	nano green algae	Elbe estuary	12	early	2	D,L-a-Glycerol Phosphate	P	0.00617409	yes	16.2832	yes
N8	Monoraphidium	nano green algae	Elbe estuary	12	early	2	D-Malic Acid	C	0.0112809	yes	15.8712	yes
N8	Monoraphidium	nano green algae	Elbe estuary	12	early	2	Putrescine	N	0.00448435	yes	16.9575	yes
N8	Monoraphidium	nano green algae	Elbe estuary	12	mid	3	b-Methyl-D-Glucoside	C	0.232265	no	5.10146	no
N8	Monoraphidium	nano green algae	Elbe estuary	12	mid	3	D-Galactonic Acid g-Lactone	C	0.295871	no	3.58192	no
N8	Monoraphidium	nano green algae	Elbe estuary	12	mid	3	L-Arginine	N	0.175891	no	6.72003	no
N8	Monoraphidium	nano green algae	Elbe estuary	12	mid	3	Pyruvic Acid Methyl Ester	C	0.690897	no	-6.69453	no
N8	Monoraphidium	nano green algae	Elbe estuary	12	mid	3	D-Galacturonic Acid	C	0.0988396	no	10.5203	yes
N8	Monoraphidium	nano green algae	Elbe estuary	12	mid	3	L-Asparagine	N	0.147956	no	8.01673	no
N8	Monoraphidium	nano green algae	Elbe estuary	12	mid	3	i-Erythritol	C	0.0592965	no	14.4807	yes
N8	Monoraphidium	nano green algae	Elbe estuary	12	mid	3	2-Hydroxy Benzoic Acid	C	0.0561602	no	15.093	yes
N8	Monoraphidium	nano green algae	Elbe estuary	12	mid	3	L-Phenylalanine	N	0.0601023	no	14.4134	yes
N8	Monoraphidium	nano green algae	Elbe estuary	12	mid	3	D-Mannitol	C	0.0482777	yes	15.481	yes
N8	Monoraphidium	nano green algae	Elbe estuary	12	mid	3	4-Hydroxy Benzoic Acid	C	0.0923264	no	10.9353	yes
N8	Monoraphidium	nano green algae	Elbe estuary	12	mid	3	L-Serine	N	0.0672638	no	13.1873	yes
N8	Monoraphidium	nano green algae	Elbe estuary	12	mid	3	a-Cyclodextrin	C	0.0756352	no	12.4024	yes
N8	Monoraphidium	nano green algae	Elbe estuary	12	mid	3	N-Acetyl-D-Glucosamine	N	0.0390967	yes	18.6819	yes
N8	Monoraphidium	nano green algae	Elbe estuary	12	mid	3	g-Amino Butyric Acid	N	0.0390095	yes	18.2307	yes
N8	Monoraphidium	nano green algae	Elbe estuary	12	mid	3	L-Threonine	N	0.0487365	yes	16.3502	yes
N8	Monoraphidium	nano green algae	Elbe estuary	12	mid	3	Glycogen	C	0.0363282	yes	17.0334	yes
N8	Monoraphidium	nano green algae	Elbe estuary	12	mid	3	D-Glucosaminic Acid	N	0.0426681	yes	17.6169	yes
N8	Monoraphidium	nano green algae	Elbe estuary	12	mid	3	Itaconic Acid	C	0.0610485	no	13.671	yes
N8	Monoraphidium	nano green algae	Elbe estuary	12	mid	3	b-Hydroxy-Glycyl-L-Glutamic Acid	N	0.0389925	yes	18.5622	yes
N8	Monoraphidium	nano green algae	Elbe estuary	12	mid	3	D-Cellobiose	C	0.0281234	yes	20.755	yes
N8	Monoraphidium	nano green algae	Elbe estuary	12	mid	3	Glucose-1-Phosphate	P	0.0504886	no	15.1311	yes
N8	Monoraphidium	nano green algae	Elbe estuary	12	mid	3	a-Keto Butyric Acid	C	0.03499	yes	19.1601	yes
N8	Monoraphidium	nano green algae	Elbe estuary	12	mid	3	Phenylethylamine	N	0.0712918	no	12.9371	yes
N8	Monoraphidium	nano green algae	Elbe estuary	12	mid	3	a-D-Lactose	C	0.0287341	yes	19.7192	yes
N8	Monoraphidium	nano green algae	Elbe estuary	12	mid	3	D,L-a-Glycerol Phosphate	P	0.0306355	yes	21.3071	yes
N8	Monoraphidium	nano green algae	Elbe estuary	12	mid	3	D-Malic Acid	C	0.0307199	yes	20.9102	yes
N8	Monoraphidium	nano green algae	Elbe estuary	12	mid	3	Putrescine	N	0.0316715	yes	18.8497	yes
N4	Chlorella-like	nano green algae	Elbe estuary	15	mid	4	b-Methyl-D-Glucoside	C	0.298678	no	2.29285	no
N4	Chlorella-like	nano green algae	Elbe estuary	15	mid	4	D-Galactonic Acid g-Lactone	C	0.318996	no	2.11934	no
N4	Chlorella-like	nano green algae	Elbe estuary	15	mid	4	L-Arginine	N	0.239262	no	4.29198	no
N4	Chlorella-like	nano green algae	Elbe estuary	15	mid	4	Pyruvic Acid Methyl Ester	C	0.0866535	no	7.27085	no
N4	Chlorella-like	nano green algae	Elbe estuary	15	mid	4	D-Galacturonic Acid	C	0.0774132	no	7.96605	no
N4	Chlorella-like	nano green algae	Elbe estuary	15	mid	4	L-Asparagine	N	0.10126	no	7.07099	no
N4	Chlorella-like	nano green algae	Elbe estuary	15	mid	4	i-Erythritol	C	0.0756709	no	8.08241	no
N4	Chlorella-like	nano green algae	Elbe estuary	15	mid	4	2-Hydroxy Benzoic Acid	C	0.0890176	no	7.05619	no
N4	Chlorella-like	nano green algae	Elbe estuary	15	mid	4	L-Phenylalanine	N	0.192602	no	5.13818	no
N4	Chlorella-like	nano green algae	Elbe estuary	15	mid	4	D-Mannitol	C	0.0645671	no	8.47175	no
N4	Chlorella-like	nano green algae	Elbe estuary	15	mid	4	4-Hydroxy Benzoic Acid	C	0.0463906	yes	10.3747	yes
N4	Chlorella-like	nano green algae	Elbe estuary	15	mid	4	L-Serine	N	0.171913	no	5.93582	no
N4	Chlorella-like	nano green algae	Elbe estuary	15	mid	4	a-Cyclodextrin	C	0.0554611	no	9.72861	no
N4	Chlorella-like	nano green algae	Elbe estuary	15	mid	4	N-Acetyl-D-Glucosamine	N	0.100838	no	8.13955	no
N4	Chlorella-like	nano green algae	Elbe estuary	15	mid	4	g-Amino Butyric Acid	N	0.0403794	yes	10.6115	yes
N4	Chlorella-like	nano green algae	Elbe estuary	15	mid	4	L-Threonine	N	0.178651	no	5.44196	no
N4	Chlorella-like	nano green algae	Elbe estuary	15	mid	4	Glycogen	C	0.0419709	yes	10.6009	yes
N4	Chlorella-like	nano green algae	Elbe estuary	15	mid	4	D-Glucosaminic Acid	N	0.0966471	no	8.64081	no
N4	Chlorella-like	nano green algae	Elbe estuary	15	mid	4	Itaconic Acid	C	0.0338567	yes	12.6326	yes
N4	Chlorella-like	nano green algae	Elbe estuary	15	mid	4	b-Hydroxy-Glycyl-L-Glutamic Acid	N	0.0285405	yes	14.2335	yes
N4	Chlorella-like	nano green algae	Elbe estuary	15	mid	4	D-Cellobiose	C	0.0192948	yes	17.2455	yes
N4	Chlorella-like	nano green algae	Elbe estuary	15	mid	4	Glucose-1-Phosphate	P	0.020802	yes	14.3599	yes
N4	Chlorella-like	nano green algae	Elbe estuary	15	mid	4	a-Keto Butyric Acid	C	0.206025	no	4.26978	no
N4	Chlorella-like	nano green algae	Elbe estuary	15	mid	4	Phenylethylamine	N	0.0296503	yes	13.7106	yes
N4	Chlorella-like	nano green algae	Elbe estuary	15	mid	4	a-D-Lactose	C	0.0226654	yes	13.2842	yes
N4	Chlorella-like	nano green algae	Elbe estuary	15	mid	4	D,L-a-Glycerol Phosphate	P	0.017357	yes	14.69	yes
N4	Chlorella-like	nano green algae	Elbe estuary	15	mid	4	D-Malic Acid	C	0.0209959	yes	14.0709	yes
N4	Chlorella-like	nano green algae	Elbe estuary	15	mid	4	Putrescine	N	0.074149	no	11.6105	yes
14.12	Ochromonas	chrysophytes	Baltic Sea	22	early	1	b-Methyl-D-Glucoside	C	0.612442	no	-12.1212	no
14.12	Ochromonas	chrysophytes	Baltic Sea	22	early	1	D-Galactonic Acid g-Lactone	C	0.687821	no	-18.1818	no
14.12	Ochromonas	chrysophytes	Baltic Sea	22	early	1	L-Arginine	N	0.46517	no	3.0303	no
14.12	Ochromonas	chrysophytes	Baltic Sea	22	early	1	Pyruvic Acid Methyl Ester	C	0.280492	no	24.2424	yes
14.12	Ochromonas	chrysophytes	Baltic Sea	22	early	1	D-Galacturonic Acid	C	0.55371	no	-6.06061	no
14.12	Ochromonas	chrysophytes	Baltic Sea	22	early	1	L-Asparagine	N	0.703199	no	-24.2424	no
14.12	Ochromonas	chrysophytes	Baltic Sea	22	early	1	i-Erythritol	C	0.34309	no	15.1515	yes
14.12	Ochromonas	chrysophytes	Baltic Sea	22	early	1	2-Hydroxy Benzoic Acid	C	0.421467	no	9.09091	no
14.12	Ochromonas	chrysophytes	Baltic Sea	22	early	1	L-Phenylalanine	N	0.337762	no	18.1818	yes
14.12	Ochromonas	chrysophytes	Baltic Sea	22	early	1	D-Mannitol	C	0.194633	no	36.3636	yes
14.12	Ochromonas	chrysophytes	Baltic Sea	22	early	1	4-Hydroxy Benzoic Acid	C	0.252941	no	27.2727	yes
14.12	Ochromonas	chrysophytes	Baltic Sea	22	early	1	L-Serine	N	0.649643	no	-15.1515	no
14.12	Ochromonas	chrysophytes	Baltic Sea	22	early	1	a-Cyclodextrin	C	0.195937	no	36.3636	yes
14.12	Ochromonas	chrysophytes	Baltic Sea	22	early	1	N-Acetyl-D-Glucosamine	N	0.167832	no	45.4545	yes
14.12	Ochromonas	chrysophytes	Baltic Sea	22	early	1	g-Amino Butyric Acid	N	0.807004	no	-36.3636	no
14.12	Ochromonas	chrysophytes	Baltic Sea	22	early	1	L-Threonine	N	0.631704	no	-12.1212	no
14.12	Ochromonas	chrysophytes	Baltic Sea	22	early	1	Glycogen	C	0.276467	no	24.2424	yes
14.12	Ochromonas	chrysophytes	Baltic Sea	22	early	1	D-Glucosaminic Acid	N	0.245393	no	27.2727	yes
14.12	Ochromonas	chrysophytes	Baltic Sea	22	early	1	Itaconic Acid	C	0.226789	no	39.3939	yes
14.12	Ochromonas	chrysophytes	Baltic Sea	22	early	1	b-Hydroxy-Glycyl-L-Glutamic Acid	N	0.361378	no	18.1818	yes
14.12	Ochromonas	chrysophytes	Baltic Sea	22	early	1	D-Cellobiose	C	0.715499	no	-27.2727	no
14.12	Ochromonas	chrysophytes	Baltic Sea	22	early	1	Glucose-1-Phosphate	P	0.815005	no	-42.4242	no
14.12	Ochromonas	chrysophytes	Baltic Sea	22	early	1	a-Keto Butyric Acid	C	0.754607	no	-27.2727	no
14.12	Ochromonas	chrysophytes	Baltic Sea	22	early	1	Phenylethylamine	N	0.0988626	no	63.6364	yes
14.12	Ochromonas	chrysophytes	Baltic Sea	22	early	1	a-D-Lactose	C	0.259279	no	45.4545	yes
14.12	Ochromonas	chrysophytes	Baltic Sea	22	early	1	D,L-a-Glycerol Phosphate	P	0.611385	no	-18.1818	no
14.12	Ochromonas	chrysophytes	Baltic Sea	22	early	1	D-Malic Acid	C	0.146249	no	51.5152	yes
14.12	Ochromonas	chrysophytes	Baltic Sea	22	early	1	Putrescine	N	0.398568	no	9.09091	no
14.13	Spumella	chrysophytes	Baltic Sea	22	early	1	b-Methyl-D-Glucoside	C	0.802396	no	-29.6	no
14.13	Spumella	chrysophytes	Baltic Sea	22	early	1	D-Galactonic Acid g-Lactone	C	0.622568	no	-9.15556	no
14.13	Spumella	chrysophytes	Baltic Sea	22	early	1	L-Arginine	N	0.801791	no	-28.8889	no
14.13	Spumella	chrysophytes	Baltic Sea	22	early	1	Pyruvic Acid Methyl Ester	C	0.0708401	no	63.5556	yes
14.13	Spumella	chrysophytes	Baltic Sea	22	early	1	D-Galacturonic Acid	C	0.643791	no	-10.7556	no
14.13	Spumella	chrysophytes	Baltic Sea	22	early	1	L-Asparagine	N	0.845443	no	-37.6	no
14.13	Spumella	chrysophytes	Baltic Sea	22	early	1	i-Erythritol	C	0.667112	no	-14.8444	no
14.13	Spumella	chrysophytes	Baltic Sea	22	early	1	2-Hydroxy Benzoic Acid	C	0.199142	no	28.5333	yes
14.13	Spumella	chrysophytes	Baltic Sea	22	early	1	L-Phenylalanine	N	0.902806	no	-53.6	no
14.13	Spumella	chrysophytes	Baltic Sea	22	early	1	D-Mannitol	C	0.811323	no	-30.3111	no
14.13	Spumella	chrysophytes	Baltic Sea	22	early	1	4-Hydroxy Benzoic Acid	C	0.858105	no	-40.4444	no
14.13	Spumella	chrysophytes	Baltic Sea	22	early	1	L-Serine	N	0.858024	no	-39.5556	no
14.13	Spumella	chrysophytes	Baltic Sea	22	early	1	a-Cyclodextrin	C	0.460183	no	2.93333	no
14.13	Spumella	chrysophytes	Baltic Sea	22	early	1	N-Acetyl-D-Glucosamine	N	0.65404	no	-12	no
14.13	Spumella	chrysophytes	Baltic Sea	22	early	1	g-Amino Butyric Acid	N	0.807292	no	-31.9111	no
14.13	Spumella	chrysophytes	Baltic Sea	22	early	1	L-Threonine	N	0.878849	no	-46.8444	no
14.13	Spumella	chrysophytes	Baltic Sea	22	early	1	Glycogen	C	0.873803	no	-51.4667	no
14.13	Spumella	chrysophytes	Baltic Sea	22	early	1	D-Glucosaminic Acid	N	0.855886	no	-45.0667	no
14.13	Spumella	chrysophytes	Baltic Sea	22	early	1	Itaconic Acid	C	0.915642	no	-75.1111	no
14.13	Spumella	chrysophytes	Baltic Sea	22	early	1	b-Hydroxy-Glycyl-L-Glutamic Acid	N	0.80864	no	-29.7778	no
14.13	Spumella	chrysophytes	Baltic Sea	22	early	1	D-Cellobiose	C	0.868949	no	-46.3111	no
14.13	Spumella	chrysophytes	Baltic Sea	22	early	1	Glucose-1-Phosphate	P	0.850746	no	-39.5556	no
14.13	Spumella	chrysophytes	Baltic Sea	22	early	1	a-Keto Butyric Acid	C	0.86969	no	-43.8222	no
14.13	Spumella	chrysophytes	Baltic Sea	22	early	1	Phenylethylamine	N	0.650837	no	-11.6444	no
14.13	Spumella	chrysophytes	Baltic Sea	22	early	1	a-D-Lactose	C	0.793713	no	-27.6444	no
14.13	Spumella	chrysophytes	Baltic Sea	22	early	1	D,L-a-Glycerol Phosphate	P	0.885951	no	-47.9111	no
14.13	Spumella	chrysophytes	Baltic Sea	22	early	1	D-Malic Acid	C	0.817639	no	-32.2667	no
14.13	Spumella	chrysophytes	Baltic Sea	22	early	1	Putrescine	N	0.882918	no	-50.4	no
16.3	Mamiellophyceae	pico green algae	Baltic Sea	22	early	1	b-Methyl-D-Glucoside	C	0.290761	no	6.75862	no
16.3	Mamiellophyceae	pico green algae	Baltic Sea	22	early	1	D-Galactonic Acid g-Lactone	C	0.0029245	yes	84.092	yes
16.3	Mamiellophyceae	pico green algae	Baltic Sea	22	early	1	L-Arginine	N	0.699253	no	-4.45977	no
16.3	Mamiellophyceae	pico green algae	Baltic Sea	22	early	1	Pyruvic Acid Methyl Ester	C	0.0100784	yes	35.2644	yes
16.3	Mamiellophyceae	pico green algae	Baltic Sea	22	early	1	D-Galacturonic Acid	C	0.434081	no	3.26437	no
16.3	Mamiellophyceae	pico green algae	Baltic Sea	22	early	1	L-Asparagine	N	0.0928801	no	31.2184	yes
16.3	Mamiellophyceae	pico green algae	Baltic Sea	22	early	1	i-Erythritol	C	0.307765	no	6.3908	no
16.3	Mamiellophyceae	pico green algae	Baltic Sea	22	early	1	L-Phenylalanine	N	0.214554	no	12.1839	yes
16.3	Mamiellophyceae	pico green algae	Baltic Sea	22	early	1	2-Hydroxy Benzoic Acid	C	0.0143528	yes	112.828	yes
16.3	Mamiellophyceae	pico green algae	Baltic Sea	22	early	1	D-Mannitol	C	0.0640661	no	23.7701	yes
16.3	Mamiellophyceae	pico green algae	Baltic Sea	22	early	1	4-Hydroxy Benzoic Acid	C	0.0051889	yes	140.46	yes
16.3	Mamiellophyceae	pico green algae	Baltic Sea	22	early	1	L-Serine	N	0.403005	no	1.97701	no
16.3	Mamiellophyceae	pico green algae	Baltic Sea	22	early	1	a-Cyclodextrin	C	0.00309469	yes	39.5862	yes
16.3	Mamiellophyceae	pico green algae	Baltic Sea	22	early	1	N-Acetyl-D-Glucosamine	N	0.0597217	no	16.9655	yes
16.3	Mamiellophyceae	pico green algae	Baltic Sea	22	early	1	g-Amino Butyric Acid	N	0.759594	no	-10.7126	no
16.3	Mamiellophyceae	pico green algae	Baltic Sea	22	early	1	L-Threonine	N	0.0139477	yes	36.5517	yes
16.3	Mamiellophyceae	pico green algae	Baltic Sea	22	early	1	Glycogen	C	0.0314712	yes	52	yes
16.3	Mamiellophyceae	pico green algae	Baltic Sea	22	early	1	D-Glucosaminic Acid	N	0.014954	yes	41.3333	yes
16.3	Mamiellophyceae	pico green algae	Baltic Sea	22	early	1	Itaconic Acid	C	0.0318952	yes	17.2414	yes
16.3	Mamiellophyceae	pico green algae	Baltic Sea	22	early	1	b-Hydroxy-Glycyl-L-Glutamic Acid	N	0.090712	no	36.092	yes
16.3	Mamiellophyceae	pico green algae	Baltic Sea	22	early	1	D-Cellobiose	C	0.271863	no	10.9885	yes
16.3	Mamiellophyceae	pico green algae	Baltic Sea	22	early	1	Glucose-1-Phosphate	P	0.286206	no	8.5977	no
16.3	Mamiellophyceae	pico green algae	Baltic Sea	22	early	1	a-Keto Butyric Acid	C	0.0355945	yes	42.8966	yes
16.3	Mamiellophyceae	pico green algae	Baltic Sea	22	early	1	Phenylethylamine	N	0.014726	yes	72.4138	yes
16.3	Mamiellophyceae	pico green algae	Baltic Sea	22	early	1	a-D-Lactose	C	0.112866	no	28.6437	yes
16.3	Mamiellophyceae	pico green algae	Baltic Sea	22	early	1	D,L-a-Glycerol Phosphate	P	0.03902	yes	33.2414	yes
16.3	Mamiellophyceae	pico green algae	Baltic Sea	22	early	1	D-Malic Acid	C	0.064981	no	55.2184	yes
16.3	Mamiellophyceae	pico green algae	Baltic Sea	22	early	1	Putrescine	N	0.0312974	yes	19.6322	yes
19.1	O. tauri	pico green algae	Baltic Sea	22	early	1	b-Methyl-D-Glucoside	C	0.676212	no	-8.75233	no
19.1	O. tauri	pico green algae	Baltic Sea	22	early	1	D-Galactonic Acid g-Lactone	C	0.266307	no	27.126	yes
19.1	O. tauri	pico green algae	Baltic Sea	22	early	1	L-Arginine	N	0.258124	no	11.6077	yes
19.1	O. tauri	pico green algae	Baltic Sea	22	early	1	Pyruvic Acid Methyl Ester	C	0.0160942	yes	104.966	yes
19.1	O. tauri	pico green algae	Baltic Sea	22	early	1	D-Galacturonic Acid	C	0.124352	no	23.0292	yes
19.1	O. tauri	pico green algae	Baltic Sea	22	early	1	L-Asparagine	N	0.0487291	yes	41.0304	yes
19.1	O. tauri	pico green algae	Baltic Sea	22	early	1	i-Erythritol	C	0.125917	no	22.4084	yes
19.1	O. tauri	pico green algae	Baltic Sea	22	early	1	2-Hydroxy Benzoic Acid	C	0.0180345	yes	66.108	yes
19.1	O. tauri	pico green algae	Baltic Sea	22	early	1	L-Phenylalanine	N	0.654164	no	-6.0211	no
19.1	O. tauri	pico green algae	Baltic Sea	22	early	1	D-Mannitol	C	0.0309369	yes	64.1217	yes
19.1	O. tauri	pico green algae	Baltic Sea	22	early	1	4-Hydroxy Benzoic Acid	C	0.147369	no	19.5531	yes
19.1	O. tauri	pico green algae	Baltic Sea	22	early	1	L-Serine	N	0.048213	yes	45.8721	yes
19.1	O. tauri	pico green algae	Baltic Sea	22	early	1	a-Cyclodextrin	C	0.0489049	yes	45.3755	yes
19.1	O. tauri	pico green algae	Baltic Sea	22	early	1	N-Acetyl-D-Glucosamine	N	0.0886075	no	31.4711	yes
19.1	O. tauri	pico green algae	Baltic Sea	22	early	1	g-Amino Butyric Acid	N	0.390326	no	4.65549	no
19.1	O. tauri	pico green algae	Baltic Sea	22	early	1	L-Threonine	N	0.450804	no	1.80012	no
19.1	O. tauri	pico green algae	Baltic Sea	22	early	1	Glycogen	C	0.161252	no	31.7194	yes
19.1	O. tauri	pico green algae	Baltic Sea	22	early	1	D-Glucosaminic Acid	N	0.0551466	no	48.1068	yes
19.1	O. tauri	pico green algae	Baltic Sea	22	early	1	Itaconic Acid	C	0.0784751	no	71.3222	yes
19.1	O. tauri	pico green algae	Baltic Sea	22	early	1	b-Hydroxy-Glycyl-L-Glutamic Acid	N	0.168729	no	26.6294	yes
19.1	O. tauri	pico green algae	Baltic Sea	22	early	1	D-Cellobiose	C	0.0289071	yes	73.4327	yes
19.1	O. tauri	pico green algae	Baltic Sea	22	early	1	Glucose-1-Phosphate	P	0.148215	no	20.4221	yes
19.1	O. tauri	pico green algae	Baltic Sea	22	early	1	a-Keto Butyric Acid	C	0.803792	no	-17.1943	no
19.1	O. tauri	pico green algae	Baltic Sea	22	early	1	Phenylethylamine	N	0.319995	no	7.26257	no
19.1	O. tauri	pico green algae	Baltic Sea	22	early	1	a-D-Lactose	C	0.0228826	yes	98.3861	yes
19.1	O. tauri	pico green algae	Baltic Sea	22	early	1	D,L-a-Glycerol Phosphate	P	0.0376143	yes	47.7343	yes
19.1	O. tauri	pico green algae	Baltic Sea	22	early	1	D-Malic Acid	C	0.00904151	yes	130.664	yes
19.1	O. tauri	pico green algae	Baltic Sea	22	early	1	Putrescine	N	0.20827	no	25.6363	yes
19.5	O. mediterraneus	pico green algae	Baltic Sea	22	early	1	b-Methyl-D-Glucoside	C	0.764482	no	-8.33333	no
19.5	O. mediterraneus	pico green algae	Baltic Sea	22	early	1	D-Galactonic Acid g-Lactone	C	0.913775	no	-21.0386	no
19.5	O. mediterraneus	pico green algae	Baltic Sea	22	early	1	L-Arginine	N	0.894687	no	-16.7282	no
19.5	O. mediterraneus	pico green algae	Baltic Sea	22	early	1	Pyruvic Acid Methyl Ester	C	0.852678	no	-12.8284	no
19.5	O. mediterraneus	pico green algae	Baltic Sea	22	early	1	D-Galacturonic Acid	C	0.942683	no	-26.9499	no
19.5	O. mediterraneus	pico green algae	Baltic Sea	22	early	1	L-Asparagine	N	0.930515	no	-26.6626	no
19.5	O. mediterraneus	pico green algae	Baltic Sea	22	early	1	i-Erythritol	C	0.947901	no	-35.5706	no
19.5	O. mediterraneus	pico green algae	Baltic Sea	22	early	1	2-Hydroxy Benzoic Acid	C	0.869201	no	-34.7291	no
19.5	O. mediterraneus	pico green algae	Baltic Sea	22	early	1	L-Phenylalanine	N	0.939337	no	-28.8177	no
19.5	O. mediterraneus	pico green algae	Baltic Sea	22	early	1	D-Mannitol	C	0.939347	no	-24.6921	no
19.5	O. mediterraneus	pico green algae	Baltic Sea	22	early	1	4-Hydroxy Benzoic Acid	C	0.904386	no	-21.6749	no
19.5	O. mediterraneus	pico green algae	Baltic Sea	22	early	1	L-Serine	N	0.93679	no	-36.4532	no
19.5	O. mediterraneus	pico green algae	Baltic Sea	22	early	1	a-Cyclodextrin	C	0.95516	no	-39.0394	no
19.5	O. mediterraneus	pico green algae	Baltic Sea	22	early	1	N-Acetyl-D-Glucosamine	N	0.95242	no	-27.5041	no
19.5	O. mediterraneus	pico green algae	Baltic Sea	22	early	1	g-Amino Butyric Acid	N	0.938402	no	-23.8916	no
19.5	O. mediterraneus	pico green algae	Baltic Sea	22	early	1	L-Threonine	N	0.97994	no	-39.8194	no
19.5	O. mediterraneus	pico green algae	Baltic Sea	22	early	1	Glycogen	C	0.930802	no	-21.8596	no
19.5	O. mediterraneus	pico green algae	Baltic Sea	22	early	1	D-Glucosaminic Acid	N	0.926235	no	-23.5427	no
19.5	O. mediterraneus	pico green algae	Baltic Sea	22	early	1	Itaconic Acid	C	0.866209	no	-17.4466	no
19.5	O. mediterraneus	pico green algae	Baltic Sea	22	early	1	b-Hydroxy-Glycyl-L-Glutamic Acid	N	0.879551	no	-15.9893	no
19.5	O. mediterraneus	pico green algae	Baltic Sea	22	early	1	D-Cellobiose	C	0.902928	no	-19.9097	no
19.5	O. mediterraneus	pico green algae	Baltic Sea	22	early	1	Glucose-1-Phosphate	P	0.973281	no	-37.2947	no
19.5	O. mediterraneus	pico green algae	Baltic Sea	22	early	1	a-Keto Butyric Acid	C	0.923723	no	-20.4844	no
19.5	O. mediterraneus	pico green algae	Baltic Sea	22	early	1	Phenylethylamine	N	0.713834	no	-6.03448	no
19.5	O. mediterraneus	pico green algae	Baltic Sea	22	early	1	a-D-Lactose	C	0.960911	no	-33.5591	no
19.5	O. mediterraneus	pico green algae	Baltic Sea	22	early	1	D,L-a-Glycerol Phosphate	P	0.953946	no	-28.3251	no
19.5	O. mediterraneus	pico green algae	Baltic Sea	22	early	1	D-Malic Acid	C	0.946901	no	-40.7635	no
19.5	O. mediterraneus	pico green algae	Baltic Sea	22	early	1	Putrescine	N	0.954526	no	-29.0435	no
21.1	O. tauri	pico green algae	Baltic Sea	22	early	1	b-Methyl-D-Glucoside	C	0.0691129	no	75.4902	yes
21.1	O. tauri	pico green algae	Baltic Sea	22	early	1	D-Galactonic Acid g-Lactone	C	0.0968186	no	67.1569	yes
21.1	O. tauri	pico green algae	Baltic Sea	22	early	1	L-Arginine	N	0.880695	no	-51.4706	no
21.1	O. tauri	pico green algae	Baltic Sea	22	early	1	Pyruvic Acid Methyl Ester	C	0.00222717	yes	346.569	yes
21.1	O. tauri	pico green algae	Baltic Sea	22	early	1	D-Galacturonic Acid	C	0.479978	no	1.47059	no
21.1	O. tauri	pico green algae	Baltic Sea	22	early	1	L-Asparagine	N	0.834334	no	-34.3137	no
21.1	O. tauri	pico green algae	Baltic Sea	22	early	1	i-Erythritol	C	0.469038	no	2.45098	no
21.1	O. tauri	pico green algae	Baltic Sea	22	early	1	2-Hydroxy Benzoic Acid	C	0.296682	no	23.0392	yes
21.1	O. tauri	pico green algae	Baltic Sea	22	early	1	L-Phenylalanine	N	0.134804	no	49.5098	yes
21.1	O. tauri	pico green algae	Baltic Sea	22	early	1	D-Mannitol	C	0.878191	no	-46.5686	no
21.1	O. tauri	pico green algae	Baltic Sea	22	early	1	4-Hydroxy Benzoic Acid	C	0.0825615	no	285.294	yes
21.1	O. tauri	pico green algae	Baltic Sea	22	early	1	L-Serine	N	0.233831	no	40.6863	yes
21.1	O. tauri	pico green algae	Baltic Sea	22	early	1	a-Cyclodextrin	C	0.777564	no	-25.9804	no
21.1	O. tauri	pico green algae	Baltic Sea	22	early	1	N-Acetyl-D-Glucosamine	N	0.622589	no	-9.80392	no
21.1	O. tauri	pico green algae	Baltic Sea	22	early	1	g-Amino Butyric Acid	N	0.357279	no	15.1961	yes
21.1	O. tauri	pico green algae	Baltic Sea	22	early	1	L-Threonine	N	0.650866	no	-12.2549	no
21.1	O. tauri	pico green algae	Baltic Sea	22	early	1	Glycogen	C	0.797499	no	-28.9216	no
21.1	O. tauri	pico green algae	Baltic Sea	22	early	1	D-Glucosaminic Acid	N	0.328558	no	15.1961	yes
21.1	O. tauri	pico green algae	Baltic Sea	22	early	1	Itaconic Acid	C	0.227897	no	24.5098	yes
21.1	O. tauri	pico green algae	Baltic Sea	22	early	1	b-Hydroxy-Glycyl-L-Glutamic Acid	N	0.0773635	no	77.451	yes
21.1	O. tauri	pico green algae	Baltic Sea	22	early	1	D-Cellobiose	C	0.821353	no	-34.3137	no
21.1	O. tauri	pico green algae	Baltic Sea	22	early	1	Glucose-1-Phosphate	P	0.5402	no	-2.94118	no
21.1	O. tauri	pico green algae	Baltic Sea	22	early	1	a-Keto Butyric Acid	C	0.145745	no	89.7059	yes
21.1	O. tauri	pico green algae	Baltic Sea	22	early	1	Phenylethylamine	N	0.115633	no	162.745	yes
21.1	O. tauri	pico green algae	Baltic Sea	22	early	1	a-D-Lactose	C	0.0692575	no	65.6863	yes
21.1	O. tauri	pico green algae	Baltic Sea	22	early	1	D,L-a-Glycerol Phosphate	P	0.0979418	no	51.9608	yes
21.1	O. tauri	pico green algae	Baltic Sea	22	early	1	D-Malic Acid	C	0.693661	no	-15.6863	no
21.1	O. tauri	pico green algae	Baltic Sea	22	early	1	Putrescine	N	0.722363	no	-18.6275	no
21.3	O. tauri	pico green algae	Baltic Sea	22	early	1	b-Methyl-D-Glucoside	C	0.108275	no	66.1538	yes
21.3	O. tauri	pico green algae	Baltic Sea	22	early	1	D-Galactonic Acid g-Lactone	C	0.112781	no	55.8974	yes
21.3	O. tauri	pico green algae	Baltic Sea	22	early	1	L-Arginine	N	0.126528	no	95.8974	yes
21.3	O. tauri	pico green algae	Baltic Sea	22	early	1	Pyruvic Acid Methyl Ester	C	0.037242	yes	98.9744	yes
21.3	O. tauri	pico green algae	Baltic Sea	22	early	1	D-Galacturonic Acid	C	0.534362	no	-3.58974	no
21.3	O. tauri	pico green algae	Baltic Sea	22	early	1	L-Asparagine	N	0.273927	no	32.3077	yes
21.3	O. tauri	pico green algae	Baltic Sea	22	early	1	i-Erythritol	C	0.0705635	no	66.1538	yes
21.3	O. tauri	pico green algae	Baltic Sea	22	early	1	2-Hydroxy Benzoic Acid	C	0.0100812	yes	194.359	yes
21.3	O. tauri	pico green algae	Baltic Sea	22	early	1	L-Phenylalanine	N	0.0831505	no	60	yes
21.3	O. tauri	pico green algae	Baltic Sea	22	early	1	D-Mannitol	C	0.0346416	yes	111.282	yes
21.3	O. tauri	pico green algae	Baltic Sea	22	early	1	4-Hydroxy Benzoic Acid	C	0.0237104	yes	145.128	yes
21.3	O. tauri	pico green algae	Baltic Sea	22	early	1	L-Serine	N	0.262356	no	41.5385	yes
21.3	O. tauri	pico green algae	Baltic Sea	22	early	1	a-Cyclodextrin	C	0.493656	no	0.512821	no
21.3	O. tauri	pico green algae	Baltic Sea	22	early	1	N-Acetyl-D-Glucosamine	N	0.547491	no	-3.58974	no
21.3	O. tauri	pico green algae	Baltic Sea	22	early	1	g-Amino Butyric Acid	N	0.123097	no	46.6667	yes
21.3	O. tauri	pico green algae	Baltic Sea	22	early	1	L-Threonine	N	0.249693	no	29.2308	yes
21.3	O. tauri	pico green algae	Baltic Sea	22	early	1	Glycogen	C	0.317362	no	14.8718	yes
21.3	O. tauri	pico green algae	Baltic Sea	22	early	1	D-Glucosaminic Acid	N	0.814681	no	-34.359	no
21.3	O. tauri	pico green algae	Baltic Sea	22	early	1	Itaconic Acid	C	0.223205	no	68.2051	yes
21.3	O. tauri	pico green algae	Baltic Sea	22	early	1	b-Hydroxy-Glycyl-L-Glutamic Acid	N	0.10583	no	70.2564	yes
21.3	O. tauri	pico green algae	Baltic Sea	22	early	1	D-Cellobiose	C	0.0705725	no	66.1538	yes
21.3	O. tauri	pico green algae	Baltic Sea	22	early	1	Glucose-1-Phosphate	P	0.82508	no	-34.359	no
21.3	O. tauri	pico green algae	Baltic Sea	22	early	1	a-Keto Butyric Acid	C	0.449886	no	6.66667	no
21.3	O. tauri	pico green algae	Baltic Sea	22	early	1	Phenylethylamine	N	0.0939297	no	72.3077	yes
21.3	O. tauri	pico green algae	Baltic Sea	22	early	1	a-D-Lactose	C	0.672525	no	-14.8718	no
21.3	O. tauri	pico green algae	Baltic Sea	22	early	1	D,L-a-Glycerol Phosphate	P	0.479693	no	1.53846	no
21.3	O. tauri	pico green algae	Baltic Sea	22	early	1	D-Malic Acid	C	0.866143	no	-43.5897	no
21.3	O. tauri	pico green algae	Baltic Sea	22	early	1	Putrescine	N	0.319544	no	25.1282	yes
21.4	O. tauri	pico green algae	Baltic Sea	22	early	1	b-Methyl-D-Glucoside	C	0.543347	no	-4.90196	no
21.4	O. tauri	pico green algae	Baltic Sea	22	early	1	D-Galactonic Acid g-Lactone	C	0.0968086	no	87.2549	yes
21.4	O. tauri	pico green algae	Baltic Sea	22	early	1	L-Arginine	N	0.234327	no	43.1373	yes
21.4	O. tauri	pico green algae	Baltic Sea	22	early	1	Pyruvic Acid Methyl Ester	C	0.290211	no	28.4314	yes
21.4	O. tauri	pico green algae	Baltic Sea	22	early	1	D-Galacturonic Acid	C	0.300881	no	25.4902	yes
21.4	O. tauri	pico green algae	Baltic Sea	22	early	1	L-Asparagine	N	0.845994	no	-64.7059	no
21.4	O. tauri	pico green algae	Baltic Sea	22	early	1	i-Erythritol	C	0.245825	no	35.2941	yes
21.4	O. tauri	pico green algae	Baltic Sea	22	early	1	2-Hydroxy Benzoic Acid	C	0.15389	no	58.8235	yes
21.4	O. tauri	pico green algae	Baltic Sea	22	early	1	L-Phenylalanine	N	0.413845	no	9.80392	no
21.4	O. tauri	pico green algae	Baltic Sea	22	early	1	D-Mannitol	C	0.166623	no	54.902	yes
21.4	O. tauri	pico green algae	Baltic Sea	22	early	1	4-Hydroxy Benzoic Acid	C	0.0967684	no	96.0784	yes
21.4	O. tauri	pico green algae	Baltic Sea	22	early	1	L-Serine	N	0.744514	no	-33.3333	no
21.4	O. tauri	pico green algae	Baltic Sea	22	early	1	a-Cyclodextrin	C	0.551457	no	-5.88235	no
21.4	O. tauri	pico green algae	Baltic Sea	22	early	1	N-Acetyl-D-Glucosamine	N	0.759609	no	-36.2745	no
21.4	O. tauri	pico green algae	Baltic Sea	22	early	1	g-Amino Butyric Acid	N	0.209415	no	43.1373	yes
21.4	O. tauri	pico green algae	Baltic Sea	22	early	1	L-Threonine	N	0.5	no	5.92119e-16	no
21.4	O. tauri	pico green algae	Baltic Sea	22	early	1	Glycogen	C	0.577846	no	-8.82353	no
21.4	O. tauri	pico green algae	Baltic Sea	22	early	1	D-Glucosaminic Acid	N	0.482932	no	1.96078	no
21.4	O. tauri	pico green algae	Baltic Sea	22	early	1	Itaconic Acid	C	0.374715	no	19.6078	yes
21.4	O. tauri	pico green algae	Baltic Sea	22	early	1	b-Hydroxy-Glycyl-L-Glutamic Acid	N	0.583214	no	-9.80392	no
21.4	O. tauri	pico green algae	Baltic Sea	22	early	1	D-Cellobiose	C	0.806827	no	-49.0196	no
21.4	O. tauri	pico green algae	Baltic Sea	22	early	1	Glucose-1-Phosphate	P	0.786806	no	-42.1569	no
21.4	O. tauri	pico green algae	Baltic Sea	22	early	1	a-Keto Butyric Acid	C	0.399376	no	12.7451	yes
21.4	O. tauri	pico green algae	Baltic Sea	22	early	1	Phenylethylamine	N	0.185566	no	49.0196	yes
21.4	O. tauri	pico green algae	Baltic Sea	22	early	1	a-D-Lactose	C	0.691819	no	-25.4902	no
21.4	O. tauri	pico green algae	Baltic Sea	22	early	1	D,L-a-Glycerol Phosphate	P	0.645076	no	-17.6471	no
21.4	O. tauri	pico green algae	Baltic Sea	22	early	1	D-Malic Acid	C	0.606639	no	-12.7451	no
21.4	O. tauri	pico green algae	Baltic Sea	22	early	1	Putrescine	N	0.55954	no	-6.86275	no
4.3	O. mediterraneus	pico green algae	Baltic Sea	22	early	1	b-Methyl-D-Glucoside	C	0.500585	no	-0.119474	no
4.3	O. mediterraneus	pico green algae	Baltic Sea	22	early	1	D-Galactonic Acid g-Lactone	C	0.19063	no	86.8578	yes
4.3	O. mediterraneus	pico green algae	Baltic Sea	22	early	1	L-Arginine	N	0.754055	no	-40.0239	no
4.3	O. mediterraneus	pico green algae	Baltic Sea	22	early	1	Pyruvic Acid Methyl Ester	C	0.0335118	yes	315.771	yes
4.3	O. mediterraneus	pico green algae	Baltic Sea	22	early	1	D-Galacturonic Acid	C	0.263807	no	37.3955	yes
4.3	O. mediterraneus	pico green algae	Baltic Sea	22	early	1	L-Asparagine	N	0.829445	no	-64.1577	no
4.3	O. mediterraneus	pico green algae	Baltic Sea	22	early	1	i-Erythritol	C	0.449893	no	6.09319	no
4.3	O. mediterraneus	pico green algae	Baltic Sea	22	early	1	2-Hydroxy Benzoic Acid	C	0.781433	no	-45.2808	no
4.3	O. mediterraneus	pico green algae	Baltic Sea	22	early	1	L-Phenylalanine	N	0.515153	no	-2.74791	no
4.3	O. mediterraneus	pico green algae	Baltic Sea	22	early	1	D-Mannitol	C	0.650653	no	-19.9522	no
4.3	O. mediterraneus	pico green algae	Baltic Sea	22	early	1	4-Hydroxy Benzoic Acid	C	0.0611866	no	120.072	yes
4.3	O. mediterraneus	pico green algae	Baltic Sea	22	early	1	L-Serine	N	0.0439055	yes	149.94	yes
4.3	O. mediterraneus	pico green algae	Baltic Sea	22	early	1	a-Cyclodextrin	C	0.835378	no	-63.2019	no
4.3	O. mediterraneus	pico green algae	Baltic Sea	22	early	1	N-Acetyl-D-Glucosamine	N	0.692065	no	-26.6428	no
4.3	O. mediterraneus	pico green algae	Baltic Sea	22	early	1	g-Amino Butyric Acid	N	0.691386	no	-26.4038	no
4.3	O. mediterraneus	pico green algae	Baltic Sea	22	early	1	L-Threonine	N	0.497851	no	0.358423	no
4.3	O. mediterraneus	pico green algae	Baltic Sea	22	early	1	Glycogen	C	0.813233	no	-56.0335	no
4.3	O. mediterraneus	pico green algae	Baltic Sea	22	early	1	D-Glucosaminic Acid	N	0.556844	no	-7.28793	no
4.3	O. mediterraneus	pico green algae	Baltic Sea	22	early	1	Itaconic Acid	C	0.41214	no	10.8722	yes
4.3	O. mediterraneus	pico green algae	Baltic Sea	22	early	1	b-Hydroxy-Glycyl-L-Glutamic Acid	N	0.0461924	yes	148.746	yes
4.3	O. mediterraneus	pico green algae	Baltic Sea	22	early	1	D-Cellobiose	C	0.793664	no	-49.1039	no
4.3	O. mediterraneus	pico green algae	Baltic Sea	22	early	1	Glucose-1-Phosphate	P	0.531099	no	-4.6595	no
4.3	O. mediterraneus	pico green algae	Baltic Sea	22	early	1	a-Keto Butyric Acid	C	0.163383	no	60.5735	yes
4.3	O. mediterraneus	pico green algae	Baltic Sea	22	early	1	Phenylethylamine	N	0.0426185	yes	273.716	yes
4.3	O. mediterraneus	pico green algae	Baltic Sea	22	early	1	a-D-Lactose	C	0.537464	no	-5.61529	no
4.3	O. mediterraneus	pico green algae	Baltic Sea	22	early	1	D,L-a-Glycerol Phosphate	P	0.428732	no	10.3943	yes
4.3	O. mediterraneus	pico green algae	Baltic Sea	22	early	1	D-Malic Acid	C	0.650209	no	-19.9522	no
4.3	O. mediterraneus	pico green algae	Baltic Sea	22	early	1	Putrescine	N	0.469395	no	3.7037	no
14.12	Ochromonas	chrysophytes	Baltic Sea	22	mid	1	b-Methyl-D-Glucoside	C	0.914293	no	-12.8586	no
14.12	Ochromonas	chrysophytes	Baltic Sea	22	mid	1	D-Galactonic Acid g-Lactone	C	0.725437	no	-8.40752	no
14.12	Ochromonas	chrysophytes	Baltic Sea	22	mid	1	L-Arginine	N	0.0416699	yes	19.5846	yes
14.12	Ochromonas	chrysophytes	Baltic Sea	22	mid	1	Pyruvic Acid Methyl Ester	C	0.710258	no	-8.20969	no
14.12	Ochromonas	chrysophytes	Baltic Sea	22	mid	1	D-Galacturonic Acid	C	0.713583	no	-8.80317	no
14.12	Ochromonas	chrysophytes	Baltic Sea	22	mid	1	L-Asparagine	N	0.945673	no	-25.816	no
14.12	Ochromonas	chrysophytes	Baltic Sea	22	mid	1	i-Erythritol	C	0.904654	no	-14.639	no
14.12	Ochromonas	chrysophytes	Baltic Sea	22	mid	1	2-Hydroxy Benzoic Acid	C	0.962933	no	-20.3759	no
14.12	Ochromonas	chrysophytes	Baltic Sea	22	mid	1	L-Phenylalanine	N	0.971251	no	-32.3442	no
14.12	Ochromonas	chrysophytes	Baltic Sea	22	mid	1	D-Mannitol	C	0.5	no	7.40149e-15	no
14.12	Ochromonas	chrysophytes	Baltic Sea	22	mid	1	4-Hydroxy Benzoic Acid	C	0.97833	no	-26.3106	no
14.12	Ochromonas	chrysophytes	Baltic Sea	22	mid	1	L-Serine	N	0.919289	no	-23.2443	no
14.12	Ochromonas	chrysophytes	Baltic Sea	22	mid	1	a-Cyclodextrin	C	0.978576	no	-32.3442	no
14.12	Ochromonas	chrysophytes	Baltic Sea	22	mid	1	N-Acetyl-D-Glucosamine	N	0.987065	no	-32.4431	no
14.12	Ochromonas	chrysophytes	Baltic Sea	22	mid	1	g-Amino Butyric Acid	N	0.959961	no	-21.365	no
14.12	Ochromonas	chrysophytes	Baltic Sea	22	mid	1	L-Threonine	N	0.966214	no	-33.0366	no
14.12	Ochromonas	chrysophytes	Baltic Sea	22	mid	1	Glycogen	C	0.6976	no	-6.42928	no
14.12	Ochromonas	chrysophytes	Baltic Sea	22	mid	1	D-Glucosaminic Acid	N	0.836019	no	-8.80317	no
14.12	Ochromonas	chrysophytes	Baltic Sea	22	mid	1	Itaconic Acid	C	0.941204	no	-28.9812	no
14.12	Ochromonas	chrysophytes	Baltic Sea	22	mid	1	b-Hydroxy-Glycyl-L-Glutamic Acid	N	0.885043	no	-12.5618	no
14.12	Ochromonas	chrysophytes	Baltic Sea	22	mid	1	D-Cellobiose	C	0.940788	no	-20.8704	no
14.12	Ochromonas	chrysophytes	Baltic Sea	22	mid	1	Glucose-1-Phosphate	P	0.742682	no	-9.49555	no
14.12	Ochromonas	chrysophytes	Baltic Sea	22	mid	1	a-Keto Butyric Acid	C	0.915083	no	-15.1335	no
14.12	Ochromonas	chrysophytes	Baltic Sea	22	mid	1	Phenylethylamine	N	0.921291	no	-16.1227	no
14.12	Ochromonas	chrysophytes	Baltic Sea	22	mid	1	a-D-Lactose	C	0.92067	no	-16.9139	no
14.12	Ochromonas	chrysophytes	Baltic Sea	22	mid	1	D,L-a-Glycerol Phosphate	P	0.862132	no	-17.8042	no
14.12	Ochromonas	chrysophytes	Baltic Sea	22	mid	1	D-Malic Acid	C	0.736087	no	-5.04451	no
14.12	Ochromonas	chrysophytes	Baltic Sea	22	mid	1	Putrescine	N	0.988417	no	-35.3116	no
14.13	Spumella	chrysophytes	Baltic Sea	22	mid	1	b-Methyl-D-Glucoside	C	0.996336	no	-18.3658	no
14.13	Spumella	chrysophytes	Baltic Sea	22	mid	1	D-Galactonic Acid g-Lactone	C	0.753131	no	-12.5015	no
14.13	Spumella	chrysophytes	Baltic Sea	22	mid	1	L-Arginine	N	0.97588	no	-35.9097	no
14.13	Spumella	chrysophytes	Baltic Sea	22	mid	1	Pyruvic Acid Methyl Ester	C	0.356817	no	1.99975	no
14.13	Spumella	chrysophytes	Baltic Sea	22	mid	1	D-Galacturonic Acid	C	0.91768	no	-14.6853	no
14.13	Spumella	chrysophytes	Baltic Sea	22	mid	1	L-Asparagine	N	0.996647	no	-35.1491	no
14.13	Spumella	chrysophytes	Baltic Sea	22	mid	1	i-Erythritol	C	0.994124	no	-27.1991	no
14.13	Spumella	chrysophytes	Baltic Sea	22	mid	1	2-Hydroxy Benzoic Acid	C	0.926986	no	-7.91314	no
14.13	Spumella	chrysophytes	Baltic Sea	22	mid	1	L-Phenylalanine	N	0.944642	no	-19.5927	no
14.13	Spumella	chrysophytes	Baltic Sea	22	mid	1	D-Mannitol	C	0.999337	no	-41.1115	no
14.13	Spumella	chrysophytes	Baltic Sea	22	mid	1	4-Hydroxy Benzoic Acid	C	0.998218	no	-37.0629	no
14.13	Spumella	chrysophytes	Baltic Sea	22	mid	1	L-Serine	N	0.96315	no	-28.1315	no
14.13	Spumella	chrysophytes	Baltic Sea	22	mid	1	a-Cyclodextrin	C	0.887419	no	-21.3348	no
14.13	Spumella	chrysophytes	Baltic Sea	22	mid	1	N-Acetyl-D-Glucosamine	N	0.998379	no	-49.3559	no
14.13	Spumella	chrysophytes	Baltic Sea	22	mid	1	g-Amino Butyric Acid	N	0.995547	no	-41.0379	no
14.13	Spumella	chrysophytes	Baltic Sea	22	mid	1	L-Threonine	N	0.99885	no	-41.3078	no
14.13	Spumella	chrysophytes	Baltic Sea	22	mid	1	Glycogen	C	0.999704	no	-54.2387	no
14.13	Spumella	chrysophytes	Baltic Sea	22	mid	1	D-Glucosaminic Acid	N	0.999265	no	-34.6583	no
14.13	Spumella	chrysophytes	Baltic Sea	22	mid	1	Itaconic Acid	C	0.999794	no	-65.9674	no
14.13	Spumella	chrysophytes	Baltic Sea	22	mid	1	b-Hydroxy-Glycyl-L-Glutamic Acid	N	0.994128	no	-47.1967	no
14.13	Spumella	chrysophytes	Baltic Sea	22	mid	1	D-Cellobiose	C	0.996301	no	-42.78	no
14.13	Spumella	chrysophytes	Baltic Sea	22	mid	1	Glucose-1-Phosphate	P	0.983589	no	-50.4601	no
14.13	Spumella	chrysophytes	Baltic Sea	22	mid	1	a-Keto Butyric Acid	C	0.982612	no	-32.7935	no
14.13	Spumella	chrysophytes	Baltic Sea	22	mid	1	Phenylethylamine	N	0.954653	no	-19.9853	no
14.13	Spumella	chrysophytes	Baltic Sea	22	mid	1	a-D-Lactose	C	0.979063	no	-38.7805	no
14.13	Spumella	chrysophytes	Baltic Sea	22	mid	1	D,L-a-Glycerol Phosphate	P	0.99519	no	-40.9888	no
14.13	Spumella	chrysophytes	Baltic Sea	22	mid	1	D-Malic Acid	C	0.995652	no	-38.7069	no
14.13	Spumella	chrysophytes	Baltic Sea	22	mid	1	Putrescine	N	0.998761	no	-48.8161	no
16.3	Mamiellophyceae	pico green algae	Baltic Sea	22	mid	1	b-Methyl-D-Glucoside	C	0.940195	no	-29.5415	no
16.3	Mamiellophyceae	pico green algae	Baltic Sea	22	mid	1	D-Galactonic Acid g-Lactone	C	0.655892	no	-11.2004	no
16.3	Mamiellophyceae	pico green algae	Baltic Sea	22	mid	1	L-Arginine	N	0.953044	no	-31.7053	no
16.3	Mamiellophyceae	pico green algae	Baltic Sea	22	mid	1	Pyruvic Acid Methyl Ester	C	0.691271	no	-7.55281	no
16.3	Mamiellophyceae	pico green algae	Baltic Sea	22	mid	1	D-Galacturonic Acid	C	0.981152	no	-51.9423	no
16.3	Mamiellophyceae	pico green algae	Baltic Sea	22	mid	1	L-Asparagine	N	0.9641	no	-42.8954	no
16.3	Mamiellophyceae	pico green algae	Baltic Sea	22	mid	1	i-Erythritol	C	0.954801	no	-37.2076	no
16.3	Mamiellophyceae	pico green algae	Baltic Sea	22	mid	1	2-Hydroxy Benzoic Acid	C	0.0673986	no	65.0489	yes
16.3	Mamiellophyceae	pico green algae	Baltic Sea	22	mid	1	L-Phenylalanine	N	0.963045	no	-47.5116	no
16.3	Mamiellophyceae	pico green algae	Baltic Sea	22	mid	1	D-Mannitol	C	0.981906	no	-54.2092	no
16.3	Mamiellophyceae	pico green algae	Baltic Sea	22	mid	1	4-Hydroxy Benzoic Acid	C	0.422747	no	5.38897	no
16.3	Mamiellophyceae	pico green algae	Baltic Sea	22	mid	1	L-Serine	N	0.85488	no	-14.6625	no
16.3	Mamiellophyceae	pico green algae	Baltic Sea	22	mid	1	a-Cyclodextrin	C	0.934302	no	-24.9871	no
16.3	Mamiellophyceae	pico green algae	Baltic Sea	22	mid	1	N-Acetyl-D-Glucosamine	N	0.979641	no	-43.0603	no
16.3	Mamiellophyceae	pico green algae	Baltic Sea	22	mid	1	g-Amino Butyric Acid	N	0.973224	no	-44.1731	no
16.3	Mamiellophyceae	pico green algae	Baltic Sea	22	mid	1	L-Threonine	N	0.972935	no	-41.1437	no
16.3	Mamiellophyceae	pico green algae	Baltic Sea	22	mid	1	Glycogen	C	0.944549	no	-31.5611	no
16.3	Mamiellophyceae	pico green algae	Baltic Sea	22	mid	1	D-Glucosaminic Acid	N	0.724341	no	-9.55178	no
16.3	Mamiellophyceae	pico green algae	Baltic Sea	22	mid	1	Itaconic Acid	C	0.744382	no	-9.13962	no
16.3	Mamiellophyceae	pico green algae	Baltic Sea	22	mid	1	b-Hydroxy-Glycyl-L-Glutamic Acid	N	0.956065	no	-30.4482	no
16.3	Mamiellophyceae	pico green algae	Baltic Sea	22	mid	1	D-Cellobiose	C	0.811115	no	-13.4879	no
16.3	Mamiellophyceae	pico green algae	Baltic Sea	22	mid	1	Glucose-1-Phosphate	P	0.825235	no	-12.1896	no
16.3	Mamiellophyceae	pico green algae	Baltic Sea	22	mid	1	a-Keto Butyric Acid	C	0.964007	no	-38.2998	no
16.3	Mamiellophyceae	pico green algae	Baltic Sea	22	mid	1	Phenylethylamine	N	0.430104	no	3.28697	no
16.3	Mamiellophyceae	pico green algae	Baltic Sea	22	mid	1	a-D-Lactose	C	0.961522	no	-34.3843	no
16.3	Mamiellophyceae	pico green algae	Baltic Sea	22	mid	1	D,L-a-Glycerol Phosphate	P	0.903989	no	-19.526	no
16.3	Mamiellophyceae	pico green algae	Baltic Sea	22	mid	1	D-Malic Acid	C	0.666277	no	-7.38794	no
16.3	Mamiellophyceae	pico green algae	Baltic Sea	22	mid	1	Putrescine	N	0.945858	no	-45.2241	no
19.1	O. tauri	pico green algae	Baltic Sea	22	mid	1	b-Methyl-D-Glucoside	C	0.740619	no	-2.19039	no
19.1	O. tauri	pico green algae	Baltic Sea	22	mid	1	D-Galactonic Acid g-Lactone	C	0.533187	no	-1.49237	no
19.1	O. tauri	pico green algae	Baltic Sea	22	mid	1	L-Arginine	N	0.970382	no	-11.0776	no
19.1	O. tauri	pico green algae	Baltic Sea	22	mid	1	Pyruvic Acid Methyl Ester	C	0.00148345	yes	15.4919	yes
19.1	O. tauri	pico green algae	Baltic Sea	22	mid	1	D-Galacturonic Acid	C	0.924724	no	-12.1749	no
19.1	O. tauri	pico green algae	Baltic Sea	22	mid	1	L-Asparagine	N	0.969548	no	-16.176	no
19.1	O. tauri	pico green algae	Baltic Sea	22	mid	1	i-Erythritol	C	0.998439	no	-12.9986	no
19.1	O. tauri	pico green algae	Baltic Sea	22	mid	1	2-Hydroxy Benzoic Acid	C	0.9854	no	-11.6584	no
19.1	O. tauri	pico green algae	Baltic Sea	22	mid	1	L-Phenylalanine	N	0.816284	no	-33.9225	no
19.1	O. tauri	pico green algae	Baltic Sea	22	mid	1	D-Mannitol	C	0.949644	no	-14.0233	no
19.1	O. tauri	pico green algae	Baltic Sea	22	mid	1	4-Hydroxy Benzoic Acid	C	0.239966	no	10.6476	yes
19.1	O. tauri	pico green algae	Baltic Sea	22	mid	1	L-Serine	N	0.7366	no	-5.05228	no
19.1	O. tauri	pico green algae	Baltic Sea	22	mid	1	a-Cyclodextrin	C	0.947656	no	-12.6077	no
19.1	O. tauri	pico green algae	Baltic Sea	22	mid	1	N-Acetyl-D-Glucosamine	N	0.997971	no	-14.3527	no
19.1	O. tauri	pico green algae	Baltic Sea	22	mid	1	g-Amino Butyric Acid	N	0.947455	no	-8.91095	no
19.1	O. tauri	pico green algae	Baltic Sea	22	mid	1	L-Threonine	N	0.610396	no	-2.09825	no
19.1	O. tauri	pico green algae	Baltic Sea	22	mid	1	Glycogen	C	0.999333	no	-16.9717	no
19.1	O. tauri	pico green algae	Baltic Sea	22	mid	1	D-Glucosaminic Acid	N	0.96936	no	-5.16117	no
19.1	O. tauri	pico green algae	Baltic Sea	22	mid	1	Itaconic Acid	C	0.991333	no	-6.7387	no
19.1	O. tauri	pico green algae	Baltic Sea	22	mid	1	b-Hydroxy-Glycyl-L-Glutamic Acid	N	0.970522	no	-8.59265	no
19.1	O. tauri	pico green algae	Baltic Sea	22	mid	1	D-Cellobiose	C	0.95081	no	-13.9032	no
19.1	O. tauri	pico green algae	Baltic Sea	22	mid	1	Glucose-1-Phosphate	P	0.7589	no	-6.62702	no
19.1	O. tauri	pico green algae	Baltic Sea	22	mid	1	a-Keto Butyric Acid	C	0.692797	no	-2.66505	no
19.1	O. tauri	pico green algae	Baltic Sea	22	mid	1	Phenylethylamine	N	0.0320714	yes	3.8126	no
19.1	O. tauri	pico green algae	Baltic Sea	22	mid	1	a-D-Lactose	C	0.843364	no	-10.7537	no
19.1	O. tauri	pico green algae	Baltic Sea	22	mid	1	D,L-a-Glycerol Phosphate	P	0.325271	no	2.0815	no
19.1	O. tauri	pico green algae	Baltic Sea	22	mid	1	D-Malic Acid	C	0.390082	no	2.23227	no
19.1	O. tauri	pico green algae	Baltic Sea	22	mid	1	Putrescine	N	0.854855	no	-6.65773	no
19.5	O. mediterraneus	pico green algae	Baltic Sea	22	mid	1	b-Methyl-D-Glucoside	C	0.521492	no	-0.575183	no
19.5	O. mediterraneus	pico green algae	Baltic Sea	22	mid	1	D-Galactonic Acid g-Lactone	C	0.692381	no	-5.71773	no
19.5	O. mediterraneus	pico green algae	Baltic Sea	22	mid	1	L-Arginine	N	0.780091	no	-8.50498	no
19.5	O. mediterraneus	pico green algae	Baltic Sea	22	mid	1	Pyruvic Acid Methyl Ester	C	0.906952	no	-15.1707	no
19.5	O. mediterraneus	pico green algae	Baltic Sea	22	mid	1	D-Galacturonic Acid	C	0.907641	no	-7.75929	no
19.5	O. mediterraneus	pico green algae	Baltic Sea	22	mid	1	L-Asparagine	N	0.967835	no	-25.7559	no
19.5	O. mediterraneus	pico green algae	Baltic Sea	22	mid	1	i-Erythritol	C	0.978474	no	-22.3435	no
19.5	O. mediterraneus	pico green algae	Baltic Sea	22	mid	1	2-Hydroxy Benzoic Acid	C	0.699889	no	-14.9434	no
19.5	O. mediterraneus	pico green algae	Baltic Sea	22	mid	1	L-Phenylalanine	N	0.862581	no	-15.098	no
19.5	O. mediterraneus	pico green algae	Baltic Sea	22	mid	1	D-Mannitol	C	0.978242	no	-35.3613	no
19.5	O. mediterraneus	pico green algae	Baltic Sea	22	mid	1	4-Hydroxy Benzoic Acid	C	0.762938	no	-9.46665	no
19.5	O. mediterraneus	pico green algae	Baltic Sea	22	mid	1	L-Serine	N	0.918659	no	-13.4338	no
19.5	O. mediterraneus	pico green algae	Baltic Sea	22	mid	1	a-Cyclodextrin	C	0.983873	no	-26.3698	no
19.5	O. mediterraneus	pico green algae	Baltic Sea	22	mid	1	N-Acetyl-D-Glucosamine	N	0.88098	no	-10.0487	no
19.5	O. mediterraneus	pico green algae	Baltic Sea	22	mid	1	g-Amino Butyric Acid	N	0.914612	no	-27.5861	no
19.5	O. mediterraneus	pico green algae	Baltic Sea	22	mid	1	L-Threonine	N	0.819876	no	-9.70081	no
19.5	O. mediterraneus	pico green algae	Baltic Sea	22	mid	1	Glycogen	C	0.829665	no	-12.6222	no
19.5	O. mediterraneus	pico green algae	Baltic Sea	22	mid	1	D-Glucosaminic Acid	N	0.802955	no	-7.82067	no
19.5	O. mediterraneus	pico green algae	Baltic Sea	22	mid	1	Itaconic Acid	C	0.903352	no	-20.7702	no
19.5	O. mediterraneus	pico green algae	Baltic Sea	22	mid	1	b-Hydroxy-Glycyl-L-Glutamic Acid	N	0.834376	no	-24.8647	no
19.5	O. mediterraneus	pico green algae	Baltic Sea	22	mid	1	D-Cellobiose	C	0.988721	no	-13.0996	no
19.5	O. mediterraneus	pico green algae	Baltic Sea	22	mid	1	Glucose-1-Phosphate	P	0.874221	no	-13.668	no
19.5	O. mediterraneus	pico green algae	Baltic Sea	22	mid	1	a-Keto Butyric Acid	C	0.694014	no	-10.6557	no
19.5	O. mediterraneus	pico green algae	Baltic Sea	22	mid	1	Phenylethylamine	N	0.00496584	yes	6.77261	no
19.5	O. mediterraneus	pico green algae	Baltic Sea	22	mid	1	a-D-Lactose	C	0.90433	no	-14.6842	no
19.5	O. mediterraneus	pico green algae	Baltic Sea	22	mid	1	D,L-a-Glycerol Phosphate	P	0.759573	no	-3.78302	no
19.5	O. mediterraneus	pico green algae	Baltic Sea	22	mid	1	D-Malic Acid	C	0.807427	no	-10.2123	no
19.5	O. mediterraneus	pico green algae	Baltic Sea	22	mid	1	Putrescine	N	0.911529	no	-23.4484	no
21.1	O. tauri	pico green algae	Baltic Sea	22	mid	1	b-Methyl-D-Glucoside	C	0.832143	no	-71.2174	no
21.1	O. tauri	pico green algae	Baltic Sea	22	mid	1	D-Galactonic Acid g-Lactone	C	0.802143	no	-58.5042	no
21.1	O. tauri	pico green algae	Baltic Sea	22	mid	1	L-Arginine	N	0.811237	no	-61.1713	no
21.1	O. tauri	pico green algae	Baltic Sea	22	mid	1	Pyruvic Acid Methyl Ester	C	0.447581	no	7.30677	no
21.1	O. tauri	pico green algae	Baltic Sea	22	mid	1	D-Galacturonic Acid	C	0.860693	no	-89.7427	no
21.1	O. tauri	pico green algae	Baltic Sea	22	mid	1	L-Asparagine	N	0.864285	no	-90.3317	no
21.1	O. tauri	pico green algae	Baltic Sea	22	mid	1	i-Erythritol	C	0.846385	no	-74.6513	no
21.1	O. tauri	pico green algae	Baltic Sea	22	mid	1	2-Hydroxy Benzoic Acid	C	0.819427	no	-65.0164	no
21.1	O. tauri	pico green algae	Baltic Sea	22	mid	1	L-Phenylalanine	N	0.815321	no	-61.6269	no
21.1	O. tauri	pico green algae	Baltic Sea	22	mid	1	D-Mannitol	C	0.822832	no	-67.0056	no
21.1	O. tauri	pico green algae	Baltic Sea	22	mid	1	4-Hydroxy Benzoic Acid	C	0.667075	no	-24.5096	no
21.1	O. tauri	pico green algae	Baltic Sea	22	mid	1	L-Serine	N	0.745612	no	-40.2011	no
21.1	O. tauri	pico green algae	Baltic Sea	22	mid	1	a-Cyclodextrin	C	0.869804	no	-97.7774	no
21.1	O. tauri	pico green algae	Baltic Sea	22	mid	1	N-Acetyl-D-Glucosamine	N	0.832104	no	-66.0943	no
21.1	O. tauri	pico green algae	Baltic Sea	22	mid	1	g-Amino Butyric Acid	N	0.821997	no	-62.2048	no
21.1	O. tauri	pico green algae	Baltic Sea	22	mid	1	L-Threonine	N	0.817617	no	-61.3936	no
21.1	O. tauri	pico green algae	Baltic Sea	22	mid	1	Glycogen	C	0.846017	no	-80.2634	no
21.1	O. tauri	pico green algae	Baltic Sea	22	mid	1	D-Glucosaminic Acid	N	0.797703	no	-54.0368	no
21.1	O. tauri	pico green algae	Baltic Sea	22	mid	1	Itaconic Acid	C	0.759283	no	-43.5461	no
21.1	O. tauri	pico green algae	Baltic Sea	22	mid	1	b-Hydroxy-Glycyl-L-Glutamic Acid	N	0.457626	no	7.4179	no
21.1	O. tauri	pico green algae	Baltic Sea	22	mid	1	D-Cellobiose	C	0.831156	no	-71.1619	no
21.1	O. tauri	pico green algae	Baltic Sea	22	mid	1	Glucose-1-Phosphate	P	0.786419	no	-51.5253	no
21.1	O. tauri	pico green algae	Baltic Sea	22	mid	1	a-Keto Butyric Acid	C	0.682732	no	-28.8993	no
21.1	O. tauri	pico green algae	Baltic Sea	22	mid	1	Phenylethylamine	N	0.130352	no	83.4972	yes
21.1	O. tauri	pico green algae	Baltic Sea	22	mid	1	a-D-Lactose	C	0.764829	no	-45.1353	no
21.1	O. tauri	pico green algae	Baltic Sea	22	mid	1	D,L-a-Glycerol Phosphate	P	0.699891	no	-31.8553	no
21.1	O. tauri	pico green algae	Baltic Sea	22	mid	1	D-Malic Acid	C	0.746706	no	-40.4567	no
21.1	O. tauri	pico green algae	Baltic Sea	22	mid	1	Putrescine	N	0.752592	no	-41.8236	no
21.3	O. tauri	pico green algae	Baltic Sea	22	mid	1	b-Methyl-D-Glucoside	C	0.940491	no	-44.1939	no
21.3	O. tauri	pico green algae	Baltic Sea	22	mid	1	D-Galactonic Acid g-Lactone	C	0.0686822	no	45.8358	yes
21.3	O. tauri	pico green algae	Baltic Sea	22	mid	1	L-Arginine	N	0.910311	no	-34.5401	no
21.3	O. tauri	pico green algae	Baltic Sea	22	mid	1	Pyruvic Acid Methyl Ester	C	0.369165	no	10.0692	yes
21.3	O. tauri	pico green algae	Baltic Sea	22	mid	1	D-Galacturonic Acid	C	0.948756	no	-56.8744	no
21.3	O. tauri	pico green algae	Baltic Sea	22	mid	1	L-Asparagine	N	0.933667	no	-60.455	no
21.3	O. tauri	pico green algae	Baltic Sea	22	mid	1	i-Erythritol	C	0.600986	no	-6.66667	no
21.3	O. tauri	pico green algae	Baltic Sea	22	mid	1	2-Hydroxy Benzoic Acid	C	0.0936058	no	45.2226	yes
21.3	O. tauri	pico green algae	Baltic Sea	22	mid	1	L-Phenylalanine	N	0.546218	no	-2.51236	no
21.3	O. tauri	pico green algae	Baltic Sea	22	mid	1	D-Mannitol	C	0.274426	no	17.9624	yes
21.3	O. tauri	pico green algae	Baltic Sea	22	mid	1	4-Hydroxy Benzoic Acid	C	0.0693133	no	41.9585	yes
21.3	O. tauri	pico green algae	Baltic Sea	22	mid	1	L-Serine	N	0.0630992	no	89.4758	yes
21.3	O. tauri	pico green algae	Baltic Sea	22	mid	1	a-Cyclodextrin	C	0.943779	no	-50.6825	no
21.3	O. tauri	pico green algae	Baltic Sea	22	mid	1	N-Acetyl-D-Glucosamine	N	0.877705	no	-30.2275	no
21.3	O. tauri	pico green algae	Baltic Sea	22	mid	1	g-Amino Butyric Acid	N	0.789491	no	-19.8615	no
21.3	O. tauri	pico green algae	Baltic Sea	22	mid	1	L-Threonine	N	0.1614	no	25.2423	yes
21.3	O. tauri	pico green algae	Baltic Sea	22	mid	1	Glycogen	C	0.958048	no	-52.2651	no
21.3	O. tauri	pico green algae	Baltic Sea	22	mid	1	D-Glucosaminic Acid	N	0.555596	no	-2.65084	no
21.3	O. tauri	pico green algae	Baltic Sea	22	mid	1	Itaconic Acid	C	0.142219	no	25.7765	yes
21.3	O. tauri	pico green algae	Baltic Sea	22	mid	1	b-Hydroxy-Glycyl-L-Glutamic Acid	N	0.438219	no	5.75668	no
21.3	O. tauri	pico green algae	Baltic Sea	22	mid	1	D-Cellobiose	C	0.347283	no	13.8081	yes
21.3	O. tauri	pico green algae	Baltic Sea	22	mid	1	Glucose-1-Phosphate	P	0.798101	no	-17.1316	no
21.3	O. tauri	pico green algae	Baltic Sea	22	mid	1	a-Keto Butyric Acid	C	0.370962	no	14.8961	yes
21.3	O. tauri	pico green algae	Baltic Sea	22	mid	1	Phenylethylamine	N	0.02215	yes	74.0653	yes
21.3	O. tauri	pico green algae	Baltic Sea	22	mid	1	a-D-Lactose	C	0.0548651	no	51.1177	yes
21.3	O. tauri	pico green algae	Baltic Sea	22	mid	1	D,L-a-Glycerol Phosphate	P	0.328699	no	19.6637	yes
21.3	O. tauri	pico green algae	Baltic Sea	22	mid	1	D-Malic Acid	C	0.795492	no	-30.0692	no
21.3	O. tauri	pico green algae	Baltic Sea	22	mid	1	Putrescine	N	0.616767	no	-7.57666	no
21.4	O. tauri	pico green algae	Baltic Sea	22	mid	1	b-Methyl-D-Glucoside	C	0.868678	no	-34.6777	no
21.4	O. tauri	pico green algae	Baltic Sea	22	mid	1	D-Galactonic Acid g-Lactone	C	0.553653	no	-5.65441	no
21.4	O. tauri	pico green algae	Baltic Sea	22	mid	1	L-Arginine	N	0.254595	no	25.346	yes
21.4	O. tauri	pico green algae	Baltic Sea	22	mid	1	Pyruvic Acid Methyl Ester	C	0.228138	no	18.3867	yes
21.4	O. tauri	pico green algae	Baltic Sea	22	mid	1	D-Galacturonic Acid	C	0.887714	no	-36.7866	no
21.4	O. tauri	pico green algae	Baltic Sea	22	mid	1	L-Asparagine	N	0.907091	no	-41.3207	no
21.4	O. tauri	pico green algae	Baltic Sea	22	mid	1	i-Erythritol	C	0.753807	no	-16.3833	no
21.4	O. tauri	pico green algae	Baltic Sea	22	mid	1	2-Hydroxy Benzoic Acid	C	0.380463	no	6.89337	no
21.4	O. tauri	pico green algae	Baltic Sea	22	mid	1	L-Phenylalanine	N	0.789084	no	-20.232	no
21.4	O. tauri	pico green algae	Baltic Sea	22	mid	1	D-Mannitol	C	0.558697	no	-3.15013	no
21.4	O. tauri	pico green algae	Baltic Sea	22	mid	1	4-Hydroxy Benzoic Acid	C	0.0241631	yes	80.5457	yes
21.4	O. tauri	pico green algae	Baltic Sea	22	mid	1	L-Serine	N	0.783398	no	-19.8102	no
21.4	O. tauri	pico green algae	Baltic Sea	22	mid	1	a-Cyclodextrin	C	0.826715	no	-24.8188	no
21.4	O. tauri	pico green algae	Baltic Sea	22	mid	1	N-Acetyl-D-Glucosamine	N	0.898172	no	-37.5774	no
21.4	O. tauri	pico green algae	Baltic Sea	22	mid	1	g-Amino Butyric Acid	N	0.358367	no	9.00224	no
21.4	O. tauri	pico green algae	Baltic Sea	22	mid	1	L-Threonine	N	0.799477	no	-20.9964	no
21.4	O. tauri	pico green algae	Baltic Sea	22	mid	1	Glycogen	C	0.402053	no	5.8653	no
21.4	O. tauri	pico green algae	Baltic Sea	22	mid	1	D-Glucosaminic Acid	N	0.741633	no	-15.777	no
21.4	O. tauri	pico green algae	Baltic Sea	22	mid	1	Itaconic Acid	C	0.290698	no	14.4062	yes
21.4	O. tauri	pico green algae	Baltic Sea	22	mid	1	b-Hydroxy-Glycyl-L-Glutamic Acid	N	0.602681	no	-6.28707	no
21.4	O. tauri	pico green algae	Baltic Sea	22	mid	1	D-Cellobiose	C	0.794692	no	-22.1563	no
21.4	O. tauri	pico green algae	Baltic Sea	22	mid	1	Glucose-1-Phosphate	P	0.546236	no	-2.54382	no
21.4	O. tauri	pico green algae	Baltic Sea	22	mid	1	a-Keto Butyric Acid	C	0.551858	no	-4.99539	no
21.4	O. tauri	pico green algae	Baltic Sea	22	mid	1	Phenylethylamine	N	0.21724	no	19.3093	yes
21.4	O. tauri	pico green algae	Baltic Sea	22	mid	1	a-D-Lactose	C	0.90251	no	-38.8428	no
21.4	O. tauri	pico green algae	Baltic Sea	22	mid	1	D,L-a-Glycerol Phosphate	P	0.512986	no	-0.698563	no
21.4	O. tauri	pico green algae	Baltic Sea	22	mid	1	D-Malic Acid	C	0.595582	no	-8.21141	no
21.4	O. tauri	pico green algae	Baltic Sea	22	mid	1	Putrescine	N	0.482073	no	1.2785	no
4.3	O. mediterraneus	pico green algae	Baltic Sea	22	mid	1	b-Methyl-D-Glucoside	C	0.898102	no	-22.7933	no
4.3	O. mediterraneus	pico green algae	Baltic Sea	22	mid	1	D-Galactonic Acid g-Lactone	C	0.60338	no	-4.92177	no
4.3	O. mediterraneus	pico green algae	Baltic Sea	22	mid	1	L-Arginine	N	0.972535	no	-60.1814	no
4.3	O. mediterraneus	pico green algae	Baltic Sea	22	mid	1	Pyruvic Acid Methyl Ester	C	0.217566	no	14.3943	yes
4.3	O. mediterraneus	pico green algae	Baltic Sea	22	mid	1	D-Galacturonic Acid	C	0.988071	no	-64.8601	no
4.3	O. mediterraneus	pico green algae	Baltic Sea	22	mid	1	L-Asparagine	N	0.814861	no	-25.2517	no
4.3	O. mediterraneus	pico green algae	Baltic Sea	22	mid	1	i-Erythritol	C	0.963953	no	-67.005	no
4.3	O. mediterraneus	pico green algae	Baltic Sea	22	mid	1	2-Hydroxy Benzoic Acid	C	0.686248	no	-20.7476	no
4.3	O. mediterraneus	pico green algae	Baltic Sea	22	mid	1	L-Phenylalanine	N	0.924764	no	-39.0399	no
4.3	O. mediterraneus	pico green algae	Baltic Sea	22	mid	1	D-Mannitol	C	0.952149	no	-34.9425	no
4.3	O. mediterraneus	pico green algae	Baltic Sea	22	mid	1	4-Hydroxy Benzoic Acid	C	0.958624	no	-37.1489	no
4.3	O. mediterraneus	pico green algae	Baltic Sea	22	mid	1	L-Serine	N	0.536467	no	-4.3662	no
4.3	O. mediterraneus	pico green algae	Baltic Sea	22	mid	1	a-Cyclodextrin	C	0.966938	no	-85.8627	no
4.3	O. mediterraneus	pico green algae	Baltic Sea	22	mid	1	N-Acetyl-D-Glucosamine	N	0.991493	no	-73.8405	no
4.3	O. mediterraneus	pico green algae	Baltic Sea	22	mid	1	g-Amino Butyric Acid	N	0.974404	no	-47.0242	no
4.3	O. mediterraneus	pico green algae	Baltic Sea	22	mid	1	L-Threonine	N	0.693632	no	-14.5391	no
4.3	O. mediterraneus	pico green algae	Baltic Sea	22	mid	1	Glycogen	C	0.990674	no	-76.7513	no
4.3	O. mediterraneus	pico green algae	Baltic Sea	22	mid	1	D-Glucosaminic Acid	N	0.554693	no	-4.23723	no
4.3	O. mediterraneus	pico green algae	Baltic Sea	22	mid	1	b-Hydroxy-Glycyl-L-Glutamic Acid	N	0.337621	no	20.9361	yes
4.3	O. mediterraneus	pico green algae	Baltic Sea	22	mid	1	Itaconic Acid	C	0.590922	no	-3.83345	no
4.3	O. mediterraneus	pico green algae	Baltic Sea	22	mid	1	D-Cellobiose	C	0.649389	no	-9.47151	no
4.3	O. mediterraneus	pico green algae	Baltic Sea	22	mid	1	Glucose-1-Phosphate	P	0.729328	no	-20.9123	no
4.3	O. mediterraneus	pico green algae	Baltic Sea	22	mid	1	a-Keto Butyric Acid	C	0.879485	no	-30.8412	no
4.3	O. mediterraneus	pico green algae	Baltic Sea	22	mid	1	Phenylethylamine	N	0.0334286	yes	89.5572	yes
4.3	O. mediterraneus	pico green algae	Baltic Sea	22	mid	1	a-D-Lactose	C	0.755455	no	-15.4776	no
4.3	O. mediterraneus	pico green algae	Baltic Sea	22	mid	1	D,L-a-Glycerol Phosphate	P	0.526653	no	-1.26889	no
4.3	O. mediterraneus	pico green algae	Baltic Sea	22	mid	1	D-Malic Acid	C	0.949831	no	-41.4744	no
4.3	O. mediterraneus	pico green algae	Baltic Sea	22	mid	1	Putrescine	N	0.692076	no	-14.7772	no
14.12	Ochromonas	chrysophytes	Baltic Sea	15	mid	1	b-Methyl-D-Glucoside	C	0.215764	no	24	yes
14.12	Ochromonas	chrysophytes	Baltic Sea	15	mid	1	D-Galactonic Acid g-Lactone	C	0.174938	no	62.6667	yes
14.12	Ochromonas	chrysophytes	Baltic Sea	15	mid	1	L-Arginine	N	0.546564	no	-5.33333	no
14.12	Ochromonas	chrysophytes	Baltic Sea	15	mid	1	Pyruvic Acid Methyl Ester	C	0.220879	no	44	yes
14.12	Ochromonas	chrysophytes	Baltic Sea	15	mid	1	D-Galacturonic Acid	C	0.143921	no	40	yes
14.12	Ochromonas	chrysophytes	Baltic Sea	15	mid	1	L-Asparagine	N	0.279256	no	17.3333	yes
14.12	Ochromonas	chrysophytes	Baltic Sea	15	mid	1	i-Erythritol	C	0.0647989	no	70.6667	yes
14.12	Ochromonas	chrysophytes	Baltic Sea	15	mid	1	2-Hydroxy Benzoic Acid	C	0.0100784	yes	141.333	yes
14.12	Ochromonas	chrysophytes	Baltic Sea	15	mid	1	L-Phenylalanine	N	0.216295	no	28	yes
14.12	Ochromonas	chrysophytes	Baltic Sea	15	mid	1	D-Mannitol	C	0.226121	no	32	yes
14.12	Ochromonas	chrysophytes	Baltic Sea	15	mid	1	4-Hydroxy Benzoic Acid	C	0.0342146	yes	96	yes
14.12	Ochromonas	chrysophytes	Baltic Sea	15	mid	1	L-Serine	N	0.263988	no	22.6667	yes
14.12	Ochromonas	chrysophytes	Baltic Sea	15	mid	1	a-Cyclodextrin	C	0.101344	no	78.6667	yes
14.12	Ochromonas	chrysophytes	Baltic Sea	15	mid	1	N-Acetyl-D-Glucosamine	N	0.204799	no	25.3333	yes
14.12	Ochromonas	chrysophytes	Baltic Sea	15	mid	1	g-Amino Butyric Acid	N	0.400268	no	10.6667	yes
14.12	Ochromonas	chrysophytes	Baltic Sea	15	mid	1	L-Threonine	N	0.163155	no	34.6667	yes
14.12	Ochromonas	chrysophytes	Baltic Sea	15	mid	1	Glycogen	C	0.226121	no	32	yes
14.12	Ochromonas	chrysophytes	Baltic Sea	15	mid	1	D-Glucosaminic Acid	N	0.104489	no	53.3333	yes
14.12	Ochromonas	chrysophytes	Baltic Sea	15	mid	1	Itaconic Acid	C	0.5	no	3.55271e-15	no
14.12	Ochromonas	chrysophytes	Baltic Sea	15	mid	1	b-Hydroxy-Glycyl-L-Glutamic Acid	N	0.0571238	no	76	yes
14.12	Ochromonas	chrysophytes	Baltic Sea	15	mid	1	D-Cellobiose	C	0.0393797	yes	78.6667	yes
14.12	Ochromonas	chrysophytes	Baltic Sea	15	mid	1	Glucose-1-Phosphate	P	0.0425861	yes	77.3333	yes
14.12	Ochromonas	chrysophytes	Baltic Sea	15	mid	1	a-Keto Butyric Acid	C	0.0202309	yes	181.333	yes
14.12	Ochromonas	chrysophytes	Baltic Sea	15	mid	1	Phenylethylamine	N	0.0128278	yes	141.333	yes
14.12	Ochromonas	chrysophytes	Baltic Sea	15	mid	1	a-D-Lactose	C	0.274458	no	22.6667	yes
14.12	Ochromonas	chrysophytes	Baltic Sea	15	mid	1	D,L-a-Glycerol Phosphate	P	0.127554	no	41.3333	yes
14.12	Ochromonas	chrysophytes	Baltic Sea	15	mid	1	D-Malic Acid	C	0.0627677	no	61.3333	yes
14.12	Ochromonas	chrysophytes	Baltic Sea	15	mid	1	Putrescine	N	0.0990829	no	53.3333	yes
14.13	Spumella	chrysophytes	Baltic Sea	15	mid	1	b-Methyl-D-Glucoside	C	0.312468	no	25.2588	yes
14.13	Spumella	chrysophytes	Baltic Sea	15	mid	1	D-Galactonic Acid g-Lactone	C	0.356082	no	14.5519	yes
14.13	Spumella	chrysophytes	Baltic Sea	15	mid	1	L-Arginine	N	0.764854	no	-27.4771	no
14.13	Spumella	chrysophytes	Baltic Sea	15	mid	1	Pyruvic Acid Methyl Ester	C	0.456175	no	4.46613	no
14.13	Spumella	chrysophytes	Baltic Sea	15	mid	1	D-Galacturonic Acid	C	0.502156	no	-0.177462	no
14.13	Spumella	chrysophytes	Baltic Sea	15	mid	1	L-Asparagine	N	0.742089	no	-26.7672	no
14.13	Spumella	chrysophytes	Baltic Sea	15	mid	1	i-Erythritol	C	0.506895	no	-0.621118	no
14.13	Spumella	chrysophytes	Baltic Sea	15	mid	1	2-Hydroxy Benzoic Acid	C	0.145244	no	46.0219	yes
14.13	Spumella	chrysophytes	Baltic Sea	15	mid	1	L-Phenylalanine	N	0.753478	no	-27.2405	no
14.13	Spumella	chrysophytes	Baltic Sea	15	mid	1	D-Mannitol	C	0.751023	no	-25.9391	no
14.13	Spumella	chrysophytes	Baltic Sea	15	mid	1	4-Hydroxy Benzoic Acid	C	0.258283	no	26.8855	yes
14.13	Spumella	chrysophytes	Baltic Sea	15	mid	1	L-Serine	N	0.62156	no	-12.8069	no
14.13	Spumella	chrysophytes	Baltic Sea	15	mid	1	a-Cyclodextrin	C	0.795469	no	-33.2742	no
14.13	Spumella	chrysophytes	Baltic Sea	15	mid	1	N-Acetyl-D-Glucosamine	N	0.464812	no	2.98728	no
14.13	Spumella	chrysophytes	Baltic Sea	15	mid	1	g-Amino Butyric Acid	N	0.698908	no	-25.1996	no
14.13	Spumella	chrysophytes	Baltic Sea	15	mid	1	L-Threonine	N	0.871876	no	-51.7894	no
14.13	Spumella	chrysophytes	Baltic Sea	15	mid	1	Glycogen	C	0.838577	no	-42.7388	no
14.13	Spumella	chrysophytes	Baltic Sea	15	mid	1	D-Glucosaminic Acid	N	0.805918	no	-34.4573	no
14.13	Spumella	chrysophytes	Baltic Sea	15	mid	1	Itaconic Acid	C	0.813006	no	-35.8474	no
14.13	Spumella	chrysophytes	Baltic Sea	15	mid	1	b-Hydroxy-Glycyl-L-Glutamic Acid	N	0.664978	no	-15.528	no
14.13	Spumella	chrysophytes	Baltic Sea	15	mid	1	D-Cellobiose	C	0.691595	no	-17.7758	no
14.13	Spumella	chrysophytes	Baltic Sea	15	mid	1	Glucose-1-Phosphate	P	0.58985	no	-7.54215	no
14.13	Spumella	chrysophytes	Baltic Sea	15	mid	1	a-Keto Butyric Acid	C	0.778331	no	-29.932	no
14.13	Spumella	chrysophytes	Baltic Sea	15	mid	1	Phenylethylamine	N	0.484495	no	1.44928	no
14.13	Spumella	chrysophytes	Baltic Sea	15	mid	1	a-D-Lactose	C	0.643101	no	-12.6294	no
14.13	Spumella	chrysophytes	Baltic Sea	15	mid	1	D,L-a-Glycerol Phosphate	P	0.768483	no	-28.039	no
14.13	Spumella	chrysophytes	Baltic Sea	15	mid	1	D-Malic Acid	C	0.625427	no	-12.4224	no
14.13	Spumella	chrysophytes	Baltic Sea	15	mid	1	Putrescine	N	0.759153	no	-26.6785	no
16.3	Mamiellophyceae	pico green algae	Baltic Sea	15	mid	1	b-Methyl-D-Glucoside	C	0.352841	no	23.0012	yes
16.3	Mamiellophyceae	pico green algae	Baltic Sea	15	mid	1	D-Galactonic Acid g-Lactone	C	0.202607	no	58.6716	yes
16.3	Mamiellophyceae	pico green algae	Baltic Sea	15	mid	1	L-Arginine	N	0.270463	no	39.6064	yes
16.3	Mamiellophyceae	pico green algae	Baltic Sea	15	mid	1	Pyruvic Acid Methyl Ester	C	0.259364	no	42.1894	yes
16.3	Mamiellophyceae	pico green algae	Baltic Sea	15	mid	1	D-Galacturonic Acid	C	0.256533	no	43.1734	yes
16.3	Mamiellophyceae	pico green algae	Baltic Sea	15	mid	1	L-Asparagine	N	0.47516	no	3.56704	no
16.3	Mamiellophyceae	pico green algae	Baltic Sea	15	mid	1	i-Erythritol	C	0.541333	no	-5.90406	no
16.3	Mamiellophyceae	pico green algae	Baltic Sea	15	mid	1	2-Hydroxy Benzoic Acid	C	0.123649	no	90.7134	yes
16.3	Mamiellophyceae	pico green algae	Baltic Sea	15	mid	1	L-Phenylalanine	N	0.482217	no	2.58303	no
16.3	Mamiellophyceae	pico green algae	Baltic Sea	15	mid	1	D-Mannitol	C	0.541646	no	-6.08856	no
16.3	Mamiellophyceae	pico green algae	Baltic Sea	15	mid	1	4-Hydroxy Benzoic Acid	C	0.208129	no	55.8426	yes
16.3	Mamiellophyceae	pico green algae	Baltic Sea	15	mid	1	L-Serine	N	0.581008	no	-12.7921	no
16.3	Mamiellophyceae	pico green algae	Baltic Sea	15	mid	1	a-Cyclodextrin	C	0.193488	no	65.1907	yes
16.3	Mamiellophyceae	pico green algae	Baltic Sea	15	mid	1	N-Acetyl-D-Glucosamine	N	0.546078	no	-6.70357	no
16.3	Mamiellophyceae	pico green algae	Baltic Sea	15	mid	1	g-Amino Butyric Acid	N	0.413693	no	13.3456	yes
16.3	Mamiellophyceae	pico green algae	Baltic Sea	15	mid	1	L-Threonine	N	0.496537	no	0.492005	no
16.3	Mamiellophyceae	pico green algae	Baltic Sea	15	mid	1	Glycogen	C	0.249387	no	45.2645	yes
16.3	Mamiellophyceae	pico green algae	Baltic Sea	15	mid	1	D-Glucosaminic Acid	N	0.440557	no	8.54859	no
16.3	Mamiellophyceae	pico green algae	Baltic Sea	15	mid	1	Itaconic Acid	C	0.405999	no	14.4526	yes
16.3	Mamiellophyceae	pico green algae	Baltic Sea	15	mid	1	b-Hydroxy-Glycyl-L-Glutamic Acid	N	0.354331	no	23.7392	yes
16.3	Mamiellophyceae	pico green algae	Baltic Sea	15	mid	1	D-Cellobiose	C	0.356102	no	21.9557	yes
16.3	Mamiellophyceae	pico green algae	Baltic Sea	15	mid	1	Glucose-1-Phosphate	P	0.455591	no	6.39606	no
16.3	Mamiellophyceae	pico green algae	Baltic Sea	15	mid	1	a-Keto Butyric Acid	C	0.243539	no	46.064	yes
16.3	Mamiellophyceae	pico green algae	Baltic Sea	15	mid	1	Phenylethylamine	N	0.39811	no	15.8057	yes
16.3	Mamiellophyceae	pico green algae	Baltic Sea	15	mid	1	a-D-Lactose	C	0.196489	no	61.7466	yes
16.3	Mamiellophyceae	pico green algae	Baltic Sea	15	mid	1	D,L-a-Glycerol Phosphate	P	0.312621	no	30.1968	yes
16.3	Mamiellophyceae	pico green algae	Baltic Sea	15	mid	1	D-Malic Acid	C	0.281905	no	36.5929	yes
16.3	Mamiellophyceae	pico green algae	Baltic Sea	15	mid	1	Putrescine	N	0.218441	no	55.1661	yes
19.1	O. tauri	pico green algae	Baltic Sea	15	mid	1	b-Methyl-D-Glucoside	C	0.0744686	no	29.7383	yes
19.1	O. tauri	pico green algae	Baltic Sea	15	mid	1	D-Galactonic Acid g-Lactone	C	0.143167	no	17.9487	yes
19.1	O. tauri	pico green algae	Baltic Sea	15	mid	1	L-Arginine	N	0.462459	no	1.3217	no
19.1	O. tauri	pico green algae	Baltic Sea	15	mid	1	Pyruvic Acid Methyl Ester	C	0.0556667	no	36.0296	yes
19.1	O. tauri	pico green algae	Baltic Sea	15	mid	1	D-Galacturonic Acid	C	0.184204	no	14.8031	yes
19.1	O. tauri	pico green algae	Baltic Sea	15	mid	1	L-Asparagine	N	0.273242	no	12.7676	yes
19.1	O. tauri	pico green algae	Baltic Sea	15	mid	1	i-Erythritol	C	0.123545	no	19.9577	yes
19.1	O. tauri	pico green algae	Baltic Sea	15	mid	1	2-Hydroxy Benzoic Acid	C	0.131744	no	30.3199	yes
19.1	O. tauri	pico green algae	Baltic Sea	15	mid	1	L-Phenylalanine	N	0.47465	no	1.13666	no
19.1	O. tauri	pico green algae	Baltic Sea	15	mid	1	D-Mannitol	C	0.183388	no	14.1686	yes
19.1	O. tauri	pico green algae	Baltic Sea	15	mid	1	4-Hydroxy Benzoic Acid	C	0.22993	no	11.3138	yes
19.1	O. tauri	pico green algae	Baltic Sea	15	mid	1	L-Serine	N	0.217714	no	11.9482	yes
19.1	O. tauri	pico green algae	Baltic Sea	15	mid	1	a-Cyclodextrin	C	0.163609	no	15.9662	yes
19.1	O. tauri	pico green algae	Baltic Sea	15	mid	1	N-Acetyl-D-Glucosamine	N	0.189721	no	14.1422	yes
19.1	O. tauri	pico green algae	Baltic Sea	15	mid	1	g-Amino Butyric Acid	N	0.263898	no	9.19905	no
19.1	O. tauri	pico green algae	Baltic Sea	15	mid	1	L-Threonine	N	0.123453	no	22.0989	yes
19.1	O. tauri	pico green algae	Baltic Sea	15	mid	1	Glycogen	C	0.137879	no	31.0864	yes
19.1	O. tauri	pico green algae	Baltic Sea	15	mid	1	D-Glucosaminic Acid	N	0.112706	no	22.7597	yes
19.1	O. tauri	pico green algae	Baltic Sea	15	mid	1	Itaconic Acid	C	0.311001	no	7.00502	no
19.1	O. tauri	pico green algae	Baltic Sea	15	mid	1	b-Hydroxy-Glycyl-L-Glutamic Acid	N	0.17065	no	16.8649	yes
19.1	O. tauri	pico green algae	Baltic Sea	15	mid	1	D-Cellobiose	C	0.0614143	no	42.1359	yes
19.1	O. tauri	pico green algae	Baltic Sea	15	mid	1	Glucose-1-Phosphate	P	0.451102	no	1.79752	no
19.1	O. tauri	pico green algae	Baltic Sea	15	mid	1	a-Keto Butyric Acid	C	0.132299	no	20.8829	yes
19.1	O. tauri	pico green algae	Baltic Sea	15	mid	1	Phenylethylamine	N	0.0940153	no	25.4296	yes
19.1	O. tauri	pico green algae	Baltic Sea	15	mid	1	a-D-Lactose	C	0.153634	no	19.6669	yes
19.1	O. tauri	pico green algae	Baltic Sea	15	mid	1	D,L-a-Glycerol Phosphate	P	0.0544112	no	33.7298	yes
19.1	O. tauri	pico green algae	Baltic Sea	15	mid	1	D-Malic Acid	C	0.0675156	no	34.9458	yes
19.1	O. tauri	pico green algae	Baltic Sea	15	mid	1	Putrescine	N	0.202961	no	13.825	yes
19.5	O. mediterraneus	pico green algae	Baltic Sea	15	mid	1	b-Methyl-D-Glucoside	C	0.893096	no	-61.2779	no
19.5	O. mediterraneus	pico green algae	Baltic Sea	15	mid	1	D-Galactonic Acid g-Lactone	C	0.782538	no	-32.052	no
19.5	O. mediterraneus	pico green algae	Baltic Sea	15	mid	1	L-Arginine	N	0.894311	no	-57.4162	no
19.5	O. mediterraneus	pico green algae	Baltic Sea	15	mid	1	Pyruvic Acid Methyl Ester	C	0.543013	no	-3.49307	no
19.5	O. mediterraneus	pico green algae	Baltic Sea	15	mid	1	D-Galacturonic Acid	C	0.25096	no	24.9254	yes
19.5	O. mediterraneus	pico green algae	Baltic Sea	15	mid	1	L-Asparagine	N	0.875785	no	-53.5018	no
19.5	O. mediterraneus	pico green algae	Baltic Sea	15	mid	1	i-Erythritol	C	0.856292	no	-45.2694	no
19.5	O. mediterraneus	pico green algae	Baltic Sea	15	mid	1	2-Hydroxy Benzoic Acid	C	0.791586	no	-35.3519	no
19.5	O. mediterraneus	pico green algae	Baltic Sea	15	mid	1	L-Phenylalanine	N	0.741677	no	-23.5738	no
19.5	O. mediterraneus	pico green algae	Baltic Sea	15	mid	1	D-Mannitol	C	0.775072	no	-28.8924	no
19.5	O. mediterraneus	pico green algae	Baltic Sea	15	mid	1	4-Hydroxy Benzoic Acid	C	0.789038	no	-32.0695	no
19.5	O. mediterraneus	pico green algae	Baltic Sea	15	mid	1	L-Serine	N	0.654997	no	-13.4632	no
19.5	O. mediterraneus	pico green algae	Baltic Sea	15	mid	1	a-Cyclodextrin	C	0.750301	no	-25.1711	no
19.5	O. mediterraneus	pico green algae	Baltic Sea	15	mid	1	N-Acetyl-D-Glucosamine	N	0.832029	no	-43.321	no
19.5	O. mediterraneus	pico green algae	Baltic Sea	15	mid	1	g-Amino Butyric Acid	N	0.854268	no	-44.4971	no
19.5	O. mediterraneus	pico green algae	Baltic Sea	15	mid	1	L-Threonine	N	0.680253	no	-16.1489	no
19.5	O. mediterraneus	pico green algae	Baltic Sea	15	mid	1	Glycogen	C	0.591337	no	-7.53028	no
19.5	O. mediterraneus	pico green algae	Baltic Sea	15	mid	1	D-Glucosaminic Acid	N	0.608205	no	-9.00474	no
19.5	O. mediterraneus	pico green algae	Baltic Sea	15	mid	1	Itaconic Acid	C	0.817973	no	-37.5636	no
19.5	O. mediterraneus	pico green algae	Baltic Sea	15	mid	1	b-Hydroxy-Glycyl-L-Glutamic Acid	N	0.69043	no	-17.6058	no
19.5	O. mediterraneus	pico green algae	Baltic Sea	15	mid	1	D-Cellobiose	C	0.577879	no	-6.42443	no
19.5	O. mediterraneus	pico green algae	Baltic Sea	15	mid	1	Glucose-1-Phosphate	P	0.537361	no	-3.00158	no
19.5	O. mediterraneus	pico green algae	Baltic Sea	15	mid	1	a-Keto Butyric Acid	C	0.789855	no	-30.8935	no
19.5	O. mediterraneus	pico green algae	Baltic Sea	15	mid	1	Phenylethylamine	N	0.481548	no	1.49201	no
19.5	O. mediterraneus	pico green algae	Baltic Sea	15	mid	1	a-D-Lactose	C	0.828233	no	-38.1253	no
19.5	O. mediterraneus	pico green algae	Baltic Sea	15	mid	1	D,L-a-Glycerol Phosphate	P	0.493206	no	0.544146	no
19.5	O. mediterraneus	pico green algae	Baltic Sea	15	mid	1	D-Malic Acid	C	0.480267	no	1.57978	no
19.5	O. mediterraneus	pico green algae	Baltic Sea	15	mid	1	Putrescine	N	0.675868	no	-15.6398	no
21.1	O. tauri	pico green algae	Baltic Sea	15	mid	1	b-Methyl-D-Glucoside	C	0.301288	no	10.0213	yes
21.1	O. tauri	pico green algae	Baltic Sea	15	mid	1	D-Galactonic Acid g-Lactone	C	0.00141772	yes	187.622	yes
21.1	O. tauri	pico green algae	Baltic Sea	15	mid	1	L-Arginine	N	0.187364	no	25.0546	yes
21.1	O. tauri	pico green algae	Baltic Sea	15	mid	1	Pyruvic Acid Methyl Ester	C	0.000753409	yes	281.456	yes
21.1	O. tauri	pico green algae	Baltic Sea	15	mid	1	D-Galacturonic Acid	C	0.0350942	yes	53.2149	yes
21.1	O. tauri	pico green algae	Baltic Sea	15	mid	1	L-Asparagine	N	0.0646689	no	43.8877	yes
21.1	O. tauri	pico green algae	Baltic Sea	15	mid	1	i-Erythritol	C	0.134774	no	31.8152	yes
21.1	O. tauri	pico green algae	Baltic Sea	15	mid	1	2-Hydroxy Benzoic Acid	C	0.00222002	yes	180.561	yes
21.1	O. tauri	pico green algae	Baltic Sea	15	mid	1	L-Phenylalanine	N	0.0172614	yes	98.0802	yes
21.1	O. tauri	pico green algae	Baltic Sea	15	mid	1	D-Mannitol	C	0.330141	no	7.54179	no
21.1	O. tauri	pico green algae	Baltic Sea	15	mid	1	4-Hydroxy Benzoic Acid	C	0.00949826	yes	236.978	yes
21.1	O. tauri	pico green algae	Baltic Sea	15	mid	1	L-Serine	N	0.0142792	yes	239.692	yes
21.1	O. tauri	pico green algae	Baltic Sea	15	mid	1	a-Cyclodextrin	C	0.954451	no	-87.1936	no
21.1	O. tauri	pico green algae	Baltic Sea	15	mid	1	N-Acetyl-D-Glucosamine	N	0.755475	no	-12.8212	no
21.1	O. tauri	pico green algae	Baltic Sea	15	mid	1	g-Amino Butyric Acid	N	0.092136	no	42.2958	yes
21.1	O. tauri	pico green algae	Baltic Sea	15	mid	1	L-Threonine	N	0.0110506	yes	108.465	yes
21.1	O. tauri	pico green algae	Baltic Sea	15	mid	1	Glycogen	C	0.302007	no	15.8175	yes
21.1	O. tauri	pico green algae	Baltic Sea	15	mid	1	D-Glucosaminic Acid	N	0.0290686	yes	59.5354	yes
21.1	O. tauri	pico green algae	Baltic Sea	15	mid	1	Itaconic Acid	C	0.962765	no	-94.8757	no
21.1	O. tauri	pico green algae	Baltic Sea	15	mid	1	b-Hydroxy-Glycyl-L-Glutamic Acid	N	0.167933	no	22.7406	yes
21.1	O. tauri	pico green algae	Baltic Sea	15	mid	1	D-Cellobiose	C	0.929177	no	-43.3073	no
21.1	O. tauri	pico green algae	Baltic Sea	15	mid	1	Glucose-1-Phosphate	P	0.223466	no	43.2867	yes
21.1	O. tauri	pico green algae	Baltic Sea	15	mid	1	a-Keto Butyric Acid	C	0.0639154	no	97.8971	yes
21.1	O. tauri	pico green algae	Baltic Sea	15	mid	1	Phenylethylamine	N	0.00717789	yes	122.21	yes
21.1	O. tauri	pico green algae	Baltic Sea	15	mid	1	a-D-Lactose	C	0.266348	no	15.2918	yes
21.1	O. tauri	pico green algae	Baltic Sea	15	mid	1	D,L-a-Glycerol Phosphate	P	0.303817	no	9.01264	no
21.1	O. tauri	pico green algae	Baltic Sea	15	mid	1	D-Malic Acid	C	0.0170135	yes	84.6344	yes
21.1	O. tauri	pico green algae	Baltic Sea	15	mid	1	Putrescine	N	0.0595205	no	42.597	yes
21.3	O. tauri	pico green algae	Baltic Sea	15	mid	1	b-Methyl-D-Glucoside	C	0.25095	no	12.0339	yes
21.3	O. tauri	pico green algae	Baltic Sea	15	mid	1	D-Galactonic Acid g-Lactone	C	0.0353455	yes	23.2831	yes
21.3	O. tauri	pico green algae	Baltic Sea	15	mid	1	L-Arginine	N	0.529528	no	-1.1549	no
21.3	O. tauri	pico green algae	Baltic Sea	15	mid	1	Pyruvic Acid Methyl Ester	C	0.00745814	yes	108.763	yes
21.3	O. tauri	pico green algae	Baltic Sea	15	mid	1	D-Galacturonic Acid	C	0.881209	no	-11.5225	no
21.3	O. tauri	pico green algae	Baltic Sea	15	mid	1	L-Asparagine	N	0.829899	no	-11.7694	no
21.3	O. tauri	pico green algae	Baltic Sea	15	mid	1	i-Erythritol	C	0.425927	no	1.61333	no
21.3	O. tauri	pico green algae	Baltic Sea	15	mid	1	2-Hydroxy Benzoic Acid	C	0.014513	yes	61.8796	yes
21.3	O. tauri	pico green algae	Baltic Sea	15	mid	1	L-Phenylalanine	N	0.123553	no	31.5525	yes
21.3	O. tauri	pico green algae	Baltic Sea	15	mid	1	D-Mannitol	C	0.871126	no	-10.7643	no
21.3	O. tauri	pico green algae	Baltic Sea	15	mid	1	4-Hydroxy Benzoic Acid	C	0.0334523	yes	100.035	yes
21.3	O. tauri	pico green algae	Baltic Sea	15	mid	1	L-Serine	N	0.0571873	no	56.0081	yes
21.3	O. tauri	pico green algae	Baltic Sea	15	mid	1	a-Cyclodextrin	C	0.983916	no	-61.8443	no
21.3	O. tauri	pico green algae	Baltic Sea	15	mid	1	N-Acetyl-D-Glucosamine	N	0.813035	no	-10.3059	no
21.3	O. tauri	pico green algae	Baltic Sea	15	mid	1	g-Amino Butyric Acid	N	0.0286815	yes	29.5777	yes
21.3	O. tauri	pico green algae	Baltic Sea	15	mid	1	L-Threonine	N	0.0832443	no	44.5649	yes
21.3	O. tauri	pico green algae	Baltic Sea	15	mid	1	Glycogen	C	0.810805	no	-8.57798	no
21.3	O. tauri	pico green algae	Baltic Sea	15	mid	1	D-Glucosaminic Acid	N	0.9608	no	-22.9304	no
21.3	O. tauri	pico green algae	Baltic Sea	15	mid	1	Itaconic Acid	C	0.832992	no	-39.434	no
21.3	O. tauri	pico green algae	Baltic Sea	15	mid	1	b-Hydroxy-Glycyl-L-Glutamic Acid	N	0.503662	no	-0.149872	no
21.3	O. tauri	pico green algae	Baltic Sea	15	mid	1	D-Cellobiose	C	0.748183	no	-6.95583	no
21.3	O. tauri	pico green algae	Baltic Sea	15	mid	1	Glucose-1-Phosphate	P	0.720691	no	-10.9759	no
21.3	O. tauri	pico green algae	Baltic Sea	15	mid	1	a-Keto Butyric Acid	C	0.0660471	no	28.749	yes
21.3	O. tauri	pico green algae	Baltic Sea	15	mid	1	Phenylethylamine	N	0.217249	no	28.7666	yes
21.3	O. tauri	pico green algae	Baltic Sea	15	mid	1	a-D-Lactose	C	0.436842	no	4.96341	no
21.3	O. tauri	pico green algae	Baltic Sea	15	mid	1	D,L-a-Glycerol Phosphate	P	0.11943	no	27.7264	yes
21.3	O. tauri	pico green algae	Baltic Sea	15	mid	1	D-Malic Acid	C	0.00513184	yes	51.1593	yes
21.3	O. tauri	pico green algae	Baltic Sea	15	mid	1	Putrescine	N	0.519906	no	-1.19016	no
21.4	O. tauri	pico green algae	Baltic Sea	15	mid	1	b-Methyl-D-Glucoside	C	0.458599	no	5.47371	no
21.4	O. tauri	pico green algae	Baltic Sea	15	mid	1	D-Galactonic Acid g-Lactone	C	0.291541	no	31.6325	yes
21.4	O. tauri	pico green algae	Baltic Sea	15	mid	1	L-Arginine	N	0.439286	no	8.13271	no
21.4	O. tauri	pico green algae	Baltic Sea	15	mid	1	Pyruvic Acid Methyl Ester	C	0.39154	no	15.3911	yes
21.4	O. tauri	pico green algae	Baltic Sea	15	mid	1	D-Galacturonic Acid	C	0.447631	no	7.03078	no
21.4	O. tauri	pico green algae	Baltic Sea	15	mid	1	L-Asparagine	N	0.726373	no	-35.3456	no
21.4	O. tauri	pico green algae	Baltic Sea	15	mid	1	i-Erythritol	C	0.668368	no	-24.3023	no
21.4	O. tauri	pico green algae	Baltic Sea	15	mid	1	2-Hydroxy Benzoic Acid	C	0.612471	no	-15.6067	no
21.4	O. tauri	pico green algae	Baltic Sea	15	mid	1	L-Phenylalanine	N	0.770678	no	-46.7242	no
21.4	O. tauri	pico green algae	Baltic Sea	15	mid	1	D-Mannitol	C	0.522934	no	-3.00635	no
21.4	O. tauri	pico green algae	Baltic Sea	15	mid	1	4-Hydroxy Benzoic Acid	C	0.278853	no	37.2859	yes
21.4	O. tauri	pico green algae	Baltic Sea	15	mid	1	L-Serine	N	0.67479	no	-25.4042	no
21.4	O. tauri	pico green algae	Baltic Sea	15	mid	1	a-Cyclodextrin	C	0.730081	no	-36.0163	no
21.4	O. tauri	pico green algae	Baltic Sea	15	mid	1	N-Acetyl-D-Glucosamine	N	0.664235	no	-24.1586	no
21.4	O. tauri	pico green algae	Baltic Sea	15	mid	1	g-Amino Butyric Acid	N	0.370391	no	18.3375	yes
21.4	O. tauri	pico green algae	Baltic Sea	15	mid	1	L-Threonine	N	0.734573	no	-37.4296	no
21.4	O. tauri	pico green algae	Baltic Sea	15	mid	1	Glycogen	C	0.503554	no	-0.467122	no
21.4	O. tauri	pico green algae	Baltic Sea	15	mid	1	D-Glucosaminic Acid	N	0.729042	no	-36.1121	no
21.4	O. tauri	pico green algae	Baltic Sea	15	mid	1	Itaconic Acid	C	0.868052	no	-82.7045	no
21.4	O. tauri	pico green algae	Baltic Sea	15	mid	1	b-Hydroxy-Glycyl-L-Glutamic Acid	N	0.570778	no	-9.57001	no
21.4	O. tauri	pico green algae	Baltic Sea	15	mid	1	D-Cellobiose	C	0.657308	no	-22.3859	no
21.4	O. tauri	pico green algae	Baltic Sea	15	mid	1	Glucose-1-Phosphate	P	0.664505	no	-23.943	no
21.4	O. tauri	pico green algae	Baltic Sea	15	mid	1	a-Keto Butyric Acid	C	0.524554	no	-3.34172	no
21.4	O. tauri	pico green algae	Baltic Sea	15	mid	1	Phenylethylamine	N	0.66812	no	-24.2304	no
21.4	O. tauri	pico green algae	Baltic Sea	15	mid	1	a-D-Lactose	C	0.722966	no	-34.6029	no
21.4	O. tauri	pico green algae	Baltic Sea	15	mid	1	D,L-a-Glycerol Phosphate	P	0.716206	no	-33.525	no
21.4	O. tauri	pico green algae	Baltic Sea	15	mid	1	D-Malic Acid	C	0.522784	no	-3.10217	no
21.4	O. tauri	pico green algae	Baltic Sea	15	mid	1	Putrescine	N	0.494461	no	0.730626	no
4.3	O. mediterraneus	pico green algae	Baltic Sea	15	mid	1	b-Methyl-D-Glucoside	C	0.901927	no	-30.8986	no
4.3	O. mediterraneus	pico green algae	Baltic Sea	15	mid	1	D-Galactonic Acid g-Lactone	C	0.262016	no	66.8856	yes
4.3	O. mediterraneus	pico green algae	Baltic Sea	15	mid	1	L-Arginine	N	0.0187492	yes	28.7479	yes
4.3	O. mediterraneus	pico green algae	Baltic Sea	15	mid	1	Pyruvic Acid Methyl Ester	C	0.0186744	yes	133.596	yes
4.3	O. mediterraneus	pico green algae	Baltic Sea	15	mid	1	D-Galacturonic Acid	C	0.0766818	no	47.9965	yes
4.3	O. mediterraneus	pico green algae	Baltic Sea	15	mid	1	L-Asparagine	N	0.0849701	no	45.7282	yes
4.3	O. mediterraneus	pico green algae	Baltic Sea	15	mid	1	i-Erythritol	C	0.135391	no	20.0404	yes
4.3	O. mediterraneus	pico green algae	Baltic Sea	15	mid	1	2-Hydroxy Benzoic Acid	C	0.0322369	yes	75.1867	yes
4.3	O. mediterraneus	pico green algae	Baltic Sea	15	mid	1	L-Phenylalanine	N	0.00130919	yes	54.238	yes
4.3	O. mediterraneus	pico green algae	Baltic Sea	15	mid	1	D-Mannitol	C	0.245763	no	9.02734	no
4.3	O. mediterraneus	pico green algae	Baltic Sea	15	mid	1	4-Hydroxy Benzoic Acid	C	0.0139636	yes	173.097	yes
4.3	O. mediterraneus	pico green algae	Baltic Sea	15	mid	1	L-Serine	N	0.00176086	yes	166.752	yes
4.3	O. mediterraneus	pico green algae	Baltic Sea	15	mid	1	a-Cyclodextrin	C	0.999924	no	-75.3806	no
4.3	O. mediterraneus	pico green algae	Baltic Sea	15	mid	1	N-Acetyl-D-Glucosamine	N	0.969979	no	-14.598	no
4.3	O. mediterraneus	pico green algae	Baltic Sea	15	mid	1	g-Amino Butyric Acid	N	0.00240251	yes	46.8761	yes
4.3	O. mediterraneus	pico green algae	Baltic Sea	15	mid	1	L-Threonine	N	0.0146673	yes	174.677	yes
4.3	O. mediterraneus	pico green algae	Baltic Sea	15	mid	1	Glycogen	C	0.996069	no	-26.3602	no
4.3	O. mediterraneus	pico green algae	Baltic Sea	15	mid	1	D-Glucosaminic Acid	N	0.00418202	yes	68.5632	yes
4.3	O. mediterraneus	pico green algae	Baltic Sea	15	mid	1	Itaconic Acid	C	0.998919	no	-85.6415	no
4.3	O. mediterraneus	pico green algae	Baltic Sea	15	mid	1	b-Hydroxy-Glycyl-L-Glutamic Acid	N	0.539156	no	-2.36665	no
4.3	O. mediterraneus	pico green algae	Baltic Sea	15	mid	1	D-Cellobiose	C	0.940572	no	-28.1574	no
4.3	O. mediterraneus	pico green algae	Baltic Sea	15	mid	1	Glucose-1-Phosphate	P	0.172159	no	14.1827	yes
4.3	O. mediterraneus	pico green algae	Baltic Sea	15	mid	1	a-Keto Butyric Acid	C	0.00653131	yes	77.9681	yes
4.3	O. mediterraneus	pico green algae	Baltic Sea	15	mid	1	Phenylethylamine	N	0.0363873	yes	95.3784	yes
4.3	O. mediterraneus	pico green algae	Baltic Sea	15	mid	1	a-D-Lactose	C	0.150253	no	17.4813	yes
4.3	O. mediterraneus	pico green algae	Baltic Sea	15	mid	1	D,L-a-Glycerol Phosphate	P	0.157466	no	23.4045	yes
4.3	O. mediterraneus	pico green algae	Baltic Sea	15	mid	1	D-Malic Acid	C	9.45071e-05	yes	136.07	yes
4.3	O. mediterraneus	pico green algae	Baltic Sea	15	mid	1	Putrescine	N	0.0492386	yes	44.6	yes
14.12	Ochromonas	chrysophytes	Baltic Sea	22	late	1	b-Methyl-D-Glucoside	C	0.248018	no	21.4753	yes
14.12	Ochromonas	chrysophytes	Baltic Sea	22	late	1	D-Galactonic Acid g-Lactone	C	0.125145	no	33.32	yes
14.12	Ochromonas	chrysophytes	Baltic Sea	22	late	1	L-Arginine	N	0.0252488	yes	87.3816	yes
14.12	Ochromonas	chrysophytes	Baltic Sea	22	late	1	Pyruvic Acid Methyl Ester	C	0.170824	no	24.9566	yes
14.12	Ochromonas	chrysophytes	Baltic Sea	22	late	1	D-Galacturonic Acid	C	0.754787	no	-23.1693	no
14.12	Ochromonas	chrysophytes	Baltic Sea	22	late	1	L-Asparagine	N	0.928165	no	-42.417	no
14.12	Ochromonas	chrysophytes	Baltic Sea	22	late	1	i-Erythritol	C	0.779208	no	-16.8868	no
14.12	Ochromonas	chrysophytes	Baltic Sea	22	late	1	2-Hydroxy Benzoic Acid	C	0.664131	no	-8.33667	no
14.12	Ochromonas	chrysophytes	Baltic Sea	22	late	1	L-Phenylalanine	N	0.885487	no	-31.1191	no
14.12	Ochromonas	chrysophytes	Baltic Sea	22	late	1	D-Mannitol	C	0.551043	no	-3.16126	no
14.12	Ochromonas	chrysophytes	Baltic Sea	22	late	1	4-Hydroxy Benzoic Acid	C	0.837399	no	-23.276	no
14.12	Ochromonas	chrysophytes	Baltic Sea	22	late	1	L-Serine	N	0.929472	no	-47.9792	no
14.12	Ochromonas	chrysophytes	Baltic Sea	22	late	1	a-Cyclodextrin	C	0.910347	no	-42.3903	no
14.12	Ochromonas	chrysophytes	Baltic Sea	22	late	1	N-Acetyl-D-Glucosamine	N	0.879173	no	-31.6527	no
14.12	Ochromonas	chrysophytes	Baltic Sea	22	late	1	g-Amino Butyric Acid	N	0.879183	no	-33.5067	no
14.12	Ochromonas	chrysophytes	Baltic Sea	22	late	1	L-Threonine	N	0.617208	no	-7.60304	no
14.12	Ochromonas	chrysophytes	Baltic Sea	22	late	1	Glycogen	C	0.86516	no	-27.5043	no
14.12	Ochromonas	chrysophytes	Baltic Sea	22	late	1	D-Glucosaminic Acid	N	0.843909	no	-24.183	no
14.12	Ochromonas	chrysophytes	Baltic Sea	22	late	1	Itaconic Acid	C	0.839881	no	-23.5828	no
14.12	Ochromonas	chrysophytes	Baltic Sea	22	late	1	b-Hydroxy-Glycyl-L-Glutamic Acid	N	0.469849	no	1.7607	no
14.12	Ochromonas	chrysophytes	Baltic Sea	22	late	1	D-Cellobiose	C	0.398823	no	11.4713	yes
14.12	Ochromonas	chrysophytes	Baltic Sea	22	late	1	Glucose-1-Phosphate	P	0.845499	no	-26.6106	no
14.12	Ochromonas	chrysophytes	Baltic Sea	22	late	1	a-Keto Butyric Acid	C	0.34705	no	9.53715	no
14.12	Ochromonas	chrysophytes	Baltic Sea	22	late	1	Phenylethylamine	N	0.558992	no	-3.13459	no
14.12	Ochromonas	chrysophytes	Baltic Sea	22	late	1	a-D-Lactose	C	0.881513	no	-34.7206	no
14.12	Ochromonas	chrysophytes	Baltic Sea	22	late	1	D,L-a-Glycerol Phosphate	P	0.334719	no	10.4842	yes
14.12	Ochromonas	chrysophytes	Baltic Sea	22	late	1	D-Malic Acid	C	0.754879	no	-14.7392	no
14.12	Ochromonas	chrysophytes	Baltic Sea	22	late	1	Putrescine	N	0.853682	no	-26.3839	no
14.13	Spumella	chrysophytes	Baltic Sea	22	late	1	b-Methyl-D-Glucoside	C	0.846661	no	-28.3492	no
14.13	Spumella	chrysophytes	Baltic Sea	22	late	1	D-Galactonic Acid g-Lactone	C	0.268408	no	50.3956	yes
14.13	Spumella	chrysophytes	Baltic Sea	22	late	1	L-Arginine	N	0.787136	no	-19.3829	no
14.13	Spumella	chrysophytes	Baltic Sea	22	late	1	Pyruvic Acid Methyl Ester	C	0.892356	no	-38.7395	no
14.13	Spumella	chrysophytes	Baltic Sea	22	late	1	D-Galacturonic Acid	C	0.194371	no	32.4103	yes
14.13	Spumella	chrysophytes	Baltic Sea	22	late	1	L-Asparagine	N	0.328178	no	11.9726	yes
14.13	Spumella	chrysophytes	Baltic Sea	22	late	1	i-Erythritol	C	0.963871	no	-65.6646	no
14.13	Spumella	chrysophytes	Baltic Sea	22	late	1	2-Hydroxy Benzoic Acid	C	0.79206	no	-23.6023	no
14.13	Spumella	chrysophytes	Baltic Sea	22	late	1	L-Phenylalanine	N	0.731708	no	-14.2405	no
14.13	Spumella	chrysophytes	Baltic Sea	22	late	1	D-Mannitol	C	0.894327	no	-38.6076	no
14.13	Spumella	chrysophytes	Baltic Sea	22	late	1	4-Hydroxy Benzoic Acid	C	0.307605	no	52.057	yes
14.13	Spumella	chrysophytes	Baltic Sea	22	late	1	L-Serine	N	0.459843	no	2.90084	no
14.13	Spumella	chrysophytes	Baltic Sea	22	late	1	a-Cyclodextrin	C	0.568886	no	-3.56013	no
14.13	Spumella	chrysophytes	Baltic Sea	22	late	1	N-Acetyl-D-Glucosamine	N	0.912203	no	-42.7215	no
14.13	Spumella	chrysophytes	Baltic Sea	22	late	1	g-Amino Butyric Acid	N	0.94393	no	-52.558	no
14.13	Spumella	chrysophytes	Baltic Sea	22	late	1	L-Threonine	N	0.348435	no	18.6709	yes
14.13	Spumella	chrysophytes	Baltic Sea	22	late	1	Glycogen	C	0.614513	no	-6.54008	no
14.13	Spumella	chrysophytes	Baltic Sea	22	late	1	D-Glucosaminic Acid	N	0.33264	no	42.8006	yes
14.13	Spumella	chrysophytes	Baltic Sea	22	late	1	Itaconic Acid	C	0.27496	no	25.9757	yes
14.13	Spumella	chrysophytes	Baltic Sea	22	late	1	b-Hydroxy-Glycyl-L-Glutamic Acid	N	0.313038	no	17.9325	yes
14.13	Spumella	chrysophytes	Baltic Sea	22	late	1	D-Cellobiose	C	0.222086	no	71.0443	yes
14.13	Spumella	chrysophytes	Baltic Sea	22	late	1	Glucose-1-Phosphate	P	0.358256	no	18.0907	yes
14.13	Spumella	chrysophytes	Baltic Sea	22	late	1	a-Keto Butyric Acid	C	0.403335	no	8.64979	no
14.13	Spumella	chrysophytes	Baltic Sea	22	late	1	Phenylethylamine	N	0.192578	no	22.2046	yes
14.13	Spumella	chrysophytes	Baltic Sea	22	late	1	a-D-Lactose	C	0.0436487	yes	88.5021	yes
14.13	Spumella	chrysophytes	Baltic Sea	22	late	1	D,L-a-Glycerol Phosphate	P	0.256112	no	41.8513	yes
14.13	Spumella	chrysophytes	Baltic Sea	22	late	1	D-Malic Acid	C	0.515629	no	-0.817511	no
14.13	Spumella	chrysophytes	Baltic Sea	22	late	1	Putrescine	N	0.800022	no	-21.097	no
16.3	Mamiellophyceae	pico green algae	Baltic Sea	22	late	1	b-Methyl-D-Glucoside	C	0.0928141	no	21.4218	yes
16.3	Mamiellophyceae	pico green algae	Baltic Sea	22	late	1	D-Galactonic Acid g-Lactone	C	0.16534	no	38.7393	yes
16.3	Mamiellophyceae	pico green algae	Baltic Sea	22	late	1	L-Arginine	N	0.542135	no	-0.74415	no
16.3	Mamiellophyceae	pico green algae	Baltic Sea	22	late	1	Pyruvic Acid Methyl Ester	C	0.183986	no	30.0908	yes
16.3	Mamiellophyceae	pico green algae	Baltic Sea	22	late	1	D-Galacturonic Acid	C	0.467732	no	0.861782	no
16.3	Mamiellophyceae	pico green algae	Baltic Sea	22	late	1	L-Asparagine	N	0.519639	no	-0.979414	no
16.3	Mamiellophyceae	pico green algae	Baltic Sea	22	late	1	i-Erythritol	C	0.611438	no	-2.6058	no
16.3	Mamiellophyceae	pico green algae	Baltic Sea	22	late	1	2-Hydroxy Benzoic Acid	C	0.00194968	yes	88.3289	yes
16.3	Mamiellophyceae	pico green algae	Baltic Sea	22	late	1	L-Phenylalanine	N	0.797194	no	-9.95013	no
16.3	Mamiellophyceae	pico green algae	Baltic Sea	22	late	1	D-Mannitol	C	0.615174	no	-9.21877	no
16.3	Mamiellophyceae	pico green algae	Baltic Sea	22	late	1	4-Hydroxy Benzoic Acid	C	0.0839757	no	27.9274	yes
16.3	Mamiellophyceae	pico green algae	Baltic Sea	22	late	1	L-Serine	N	0.713213	no	-14.4048	no
16.3	Mamiellophyceae	pico green algae	Baltic Sea	22	late	1	a-Cyclodextrin	C	0.527209	no	-1.10216	no
16.3	Mamiellophyceae	pico green algae	Baltic Sea	22	late	1	N-Acetyl-D-Glucosamine	N	0.905463	no	-18.3634	no
16.3	Mamiellophyceae	pico green algae	Baltic Sea	22	late	1	g-Amino Butyric Acid	N	0.822466	no	-14.7782	no
16.3	Mamiellophyceae	pico green algae	Baltic Sea	22	late	1	L-Threonine	N	0.824889	no	-13.607	no
16.3	Mamiellophyceae	pico green algae	Baltic Sea	22	late	1	Glycogen	C	0.912878	no	-22.6646	no
16.3	Mamiellophyceae	pico green algae	Baltic Sea	22	late	1	D-Glucosaminic Acid	N	0.873676	no	-14.2667	no
16.3	Mamiellophyceae	pico green algae	Baltic Sea	22	late	1	Itaconic Acid	C	0.978861	no	-25.5287	no
16.3	Mamiellophyceae	pico green algae	Baltic Sea	22	late	1	b-Hydroxy-Glycyl-L-Glutamic Acid	N	0.960874	no	-21.9895	no
16.3	Mamiellophyceae	pico green algae	Baltic Sea	22	late	1	D-Cellobiose	C	0.781195	no	-8.59992	no
16.3	Mamiellophyceae	pico green algae	Baltic Sea	22	late	1	Glucose-1-Phosphate	P	0.998007	no	-14.5429	no
16.3	Mamiellophyceae	pico green algae	Baltic Sea	22	late	1	a-Keto Butyric Acid	C	0.730425	no	-17.0387	no
16.3	Mamiellophyceae	pico green algae	Baltic Sea	22	late	1	Phenylethylamine	N	0.357562	no	4.61578	no
16.3	Mamiellophyceae	pico green algae	Baltic Sea	22	late	1	a-D-Lactose	C	0.885066	no	-13.9905	no
16.3	Mamiellophyceae	pico green algae	Baltic Sea	22	late	1	D,L-a-Glycerol Phosphate	P	0.858403	no	-15.8573	no
16.3	Mamiellophyceae	pico green algae	Baltic Sea	22	late	1	D-Malic Acid	C	0.451886	no	0.498657	no
16.3	Mamiellophyceae	pico green algae	Baltic Sea	22	late	1	Putrescine	N	0.916271	no	-9.34663	no
19.1	O. tauri	pico green algae	Baltic Sea	22	late	1	b-Methyl-D-Glucoside	C	0.734934	no	-7.8005	no
19.1	O. tauri	pico green algae	Baltic Sea	22	late	1	D-Galactonic Acid g-Lactone	C	0.859414	no	-5.96619	no
19.1	O. tauri	pico green algae	Baltic Sea	22	late	1	L-Arginine	N	0.418275	no	1.86723	no
19.1	O. tauri	pico green algae	Baltic Sea	22	late	1	Pyruvic Acid Methyl Ester	C	0.527958	no	-0.685581	no
19.1	O. tauri	pico green algae	Baltic Sea	22	late	1	D-Galacturonic Acid	C	0.966609	no	-9.35892	no
19.1	O. tauri	pico green algae	Baltic Sea	22	late	1	L-Asparagine	N	0.501782	no	-0.0143951	no
19.1	O. tauri	pico green algae	Baltic Sea	22	late	1	i-Erythritol	C	0.451583	no	0.761436	no
19.1	O. tauri	pico green algae	Baltic Sea	22	late	1	2-Hydroxy Benzoic Acid	C	0.488104	no	0.181628	no
19.1	O. tauri	pico green algae	Baltic Sea	22	late	1	L-Phenylalanine	N	0.734654	no	-4.83862	no
19.1	O. tauri	pico green algae	Baltic Sea	22	late	1	D-Mannitol	C	0.894042	no	-4.51692	no
19.1	O. tauri	pico green algae	Baltic Sea	22	late	1	4-Hydroxy Benzoic Acid	C	0.828051	no	-2.93171	no
19.1	O. tauri	pico green algae	Baltic Sea	22	late	1	L-Serine	N	0.638023	no	-2.6015	no
19.1	O. tauri	pico green algae	Baltic Sea	22	late	1	a-Cyclodextrin	C	0.957971	no	-14.0051	no
19.1	O. tauri	pico green algae	Baltic Sea	22	late	1	N-Acetyl-D-Glucosamine	N	0.975003	no	-10.1322	no
19.1	O. tauri	pico green algae	Baltic Sea	22	late	1	g-Amino Butyric Acid	N	0.689166	no	-2.87989	no
19.1	O. tauri	pico green algae	Baltic Sea	22	late	1	L-Threonine	N	0.481631	no	0.334842	no
19.1	O. tauri	pico green algae	Baltic Sea	22	late	1	Glycogen	C	0.909875	no	-6.68669	no
19.1	O. tauri	pico green algae	Baltic Sea	22	late	1	D-Glucosaminic Acid	N	0.964443	no	-14.072	no
19.1	O. tauri	pico green algae	Baltic Sea	22	late	1	Itaconic Acid	C	0.994709	no	-19.072	no
19.1	O. tauri	pico green algae	Baltic Sea	22	late	1	b-Hydroxy-Glycyl-L-Glutamic Acid	N	0.887521	no	-6.35473	no
19.1	O. tauri	pico green algae	Baltic Sea	22	late	1	D-Cellobiose	C	0.611896	no	-1.03106	no
19.1	O. tauri	pico green algae	Baltic Sea	22	late	1	Glucose-1-Phosphate	P	0.825033	no	-4.11411	no
19.1	O. tauri	pico green algae	Baltic Sea	22	late	1	a-Keto Butyric Acid	C	0.470038	no	0.29053	no
19.1	O. tauri	pico green algae	Baltic Sea	22	late	1	Phenylethylamine	N	0.71694	no	-2.87864	no
19.1	O. tauri	pico green algae	Baltic Sea	22	late	1	a-D-Lactose	C	0.933342	no	-7.96948	no
19.1	O. tauri	pico green algae	Baltic Sea	22	late	1	D,L-a-Glycerol Phosphate	P	0.25169	no	3.90857	no
19.1	O. tauri	pico green algae	Baltic Sea	22	late	1	D-Malic Acid	C	0.878689	no	-12.2199	no
19.1	O. tauri	pico green algae	Baltic Sea	22	late	1	Putrescine	N	0.461057	no	1.05885	no
19.5	O. mediterraneus	pico green algae	Baltic Sea	22	late	1	b-Methyl-D-Glucoside	C	0.948062	no	-18.5174	no
19.5	O. mediterraneus	pico green algae	Baltic Sea	22	late	1	D-Galactonic Acid g-Lactone	C	0.578853	no	-2.17765	no
19.5	O. mediterraneus	pico green algae	Baltic Sea	22	late	1	L-Arginine	N	0.916154	no	-8.85254	no
19.5	O. mediterraneus	pico green algae	Baltic Sea	22	late	1	Pyruvic Acid Methyl Ester	C	0.559229	no	-0.966558	no
19.5	O. mediterraneus	pico green algae	Baltic Sea	22	late	1	D-Galacturonic Acid	C	0.972666	no	-16.9982	no
19.5	O. mediterraneus	pico green algae	Baltic Sea	22	late	1	L-Asparagine	N	0.933375	no	-16.5259	no
19.5	O. mediterraneus	pico green algae	Baltic Sea	22	late	1	i-Erythritol	C	0.995136	no	-31.1694	no
19.5	O. mediterraneus	pico green algae	Baltic Sea	22	late	1	2-Hydroxy Benzoic Acid	C	0.878135	no	-14.1429	no
19.5	O. mediterraneus	pico green algae	Baltic Sea	22	late	1	L-Phenylalanine	N	0.993741	no	-30.9079	no
19.5	O. mediterraneus	pico green algae	Baltic Sea	22	late	1	D-Mannitol	C	0.96689	no	-32.9002	no
19.5	O. mediterraneus	pico green algae	Baltic Sea	22	late	1	4-Hydroxy Benzoic Acid	C	0.925368	no	-13.086	no
19.5	O. mediterraneus	pico green algae	Baltic Sea	22	late	1	L-Serine	N	0.967188	no	-34.8255	no
19.5	O. mediterraneus	pico green algae	Baltic Sea	22	late	1	a-Cyclodextrin	C	0.997834	no	-50.357	no
19.5	O. mediterraneus	pico green algae	Baltic Sea	22	late	1	N-Acetyl-D-Glucosamine	N	0.970702	no	-37.6954	no
19.5	O. mediterraneus	pico green algae	Baltic Sea	22	late	1	g-Amino Butyric Acid	N	0.930835	no	-25.4698	no
19.5	O. mediterraneus	pico green algae	Baltic Sea	22	late	1	L-Threonine	N	0.985287	no	-42.9451	no
19.5	O. mediterraneus	pico green algae	Baltic Sea	22	late	1	Glycogen	C	0.970525	no	-29.9469	no
19.5	O. mediterraneus	pico green algae	Baltic Sea	22	late	1	D-Glucosaminic Acid	N	0.993964	no	-35.0111	no
19.5	O. mediterraneus	pico green algae	Baltic Sea	22	late	1	Itaconic Acid	C	0.99662	no	-43.5321	no
19.5	O. mediterraneus	pico green algae	Baltic Sea	22	late	1	b-Hydroxy-Glycyl-L-Glutamic Acid	N	0.983233	no	-32.9789	no
19.5	O. mediterraneus	pico green algae	Baltic Sea	22	late	1	D-Cellobiose	C	0.991283	no	-32.9109	no
19.5	O. mediterraneus	pico green algae	Baltic Sea	22	late	1	Glucose-1-Phosphate	P	0.962607	no	-22.046	no
19.5	O. mediterraneus	pico green algae	Baltic Sea	22	late	1	a-Keto Butyric Acid	C	0.678481	no	-3.88885	no
19.5	O. mediterraneus	pico green algae	Baltic Sea	22	late	1	Phenylethylamine	N	0.959618	no	-24.2177	no
19.5	O. mediterraneus	pico green algae	Baltic Sea	22	late	1	a-D-Lactose	C	0.999623	no	-29.8703	no
19.5	O. mediterraneus	pico green algae	Baltic Sea	22	late	1	D,L-a-Glycerol Phosphate	P	0.971728	no	-26.4369	no
19.5	O. mediterraneus	pico green algae	Baltic Sea	22	late	1	D-Malic Acid	C	0.858594	no	-10.3472	no
19.5	O. mediterraneus	pico green algae	Baltic Sea	22	late	1	Putrescine	N	0.995003	no	-25.9524	no
21.1	O. tauri	pico green algae	Baltic Sea	22	late	1	b-Methyl-D-Glucoside	C	0.966484	no	-68.8482	no
21.1	O. tauri	pico green algae	Baltic Sea	22	late	1	D-Galactonic Acid g-Lactone	C	0.581662	no	-2.53564	no
21.1	O. tauri	pico green algae	Baltic Sea	22	late	1	L-Arginine	N	0.972795	no	-78.7778	no
21.1	O. tauri	pico green algae	Baltic Sea	22	late	1	Pyruvic Acid Methyl Ester	C	0.395994	no	4.52023	no
21.1	O. tauri	pico green algae	Baltic Sea	22	late	1	D-Galacturonic Acid	C	0.974138	no	-74.6782	no
21.1	O. tauri	pico green algae	Baltic Sea	22	late	1	L-Asparagine	N	0.981951	no	-52.5084	no
21.1	O. tauri	pico green algae	Baltic Sea	22	late	1	i-Erythritol	C	0.966167	no	-82.5886	no
21.1	O. tauri	pico green algae	Baltic Sea	22	late	1	2-Hydroxy Benzoic Acid	C	0.012997	yes	85.9255	yes
21.1	O. tauri	pico green algae	Baltic Sea	22	late	1	L-Phenylalanine	N	0.95119	no	-53.6624	no
21.1	O. tauri	pico green algae	Baltic Sea	22	late	1	D-Mannitol	C	0.976388	no	-49.3391	no
21.1	O. tauri	pico green algae	Baltic Sea	22	late	1	4-Hydroxy Benzoic Acid	C	0.00371297	yes	102.805	yes
21.1	O. tauri	pico green algae	Baltic Sea	22	late	1	L-Serine	N	0.0550924	no	33.7127	yes
21.1	O. tauri	pico green algae	Baltic Sea	22	late	1	a-Cyclodextrin	C	0.963747	no	-52.7945	no
21.1	O. tauri	pico green algae	Baltic Sea	22	late	1	N-Acetyl-D-Glucosamine	N	0.964435	no	-79.5805	no
21.1	O. tauri	pico green algae	Baltic Sea	22	late	1	g-Amino Butyric Acid	N	0.986059	no	-59.2993	no
21.1	O. tauri	pico green algae	Baltic Sea	22	late	1	L-Threonine	N	0.977489	no	-50.9391	no
21.1	O. tauri	pico green algae	Baltic Sea	22	late	1	Glycogen	C	0.961576	no	-73.6413	no
21.1	O. tauri	pico green algae	Baltic Sea	22	late	1	D-Glucosaminic Acid	N	0.914763	no	-24.1451	no
21.1	O. tauri	pico green algae	Baltic Sea	22	late	1	Itaconic Acid	C	0.992614	no	-76.8824	no
21.1	O. tauri	pico green algae	Baltic Sea	22	late	1	b-Hydroxy-Glycyl-L-Glutamic Acid	N	0.318095	no	14.6654	yes
21.1	O. tauri	pico green algae	Baltic Sea	22	late	1	D-Cellobiose	C	0.979448	no	-61.3412	no
21.1	O. tauri	pico green algae	Baltic Sea	22	late	1	Glucose-1-Phosphate	P	0.920553	no	-31.0692	no
21.1	O. tauri	pico green algae	Baltic Sea	22	late	1	a-Keto Butyric Acid	C	0.0293357	yes	49.5561	yes
21.1	O. tauri	pico green algae	Baltic Sea	22	late	1	Phenylethylamine	N	0.858291	no	-16.4517	no
21.1	O. tauri	pico green algae	Baltic Sea	22	late	1	a-D-Lactose	C	0.970846	no	-56.6213	no
21.1	O. tauri	pico green algae	Baltic Sea	22	late	1	D,L-a-Glycerol Phosphate	P	0.982466	no	-52.2328	no
21.1	O. tauri	pico green algae	Baltic Sea	22	late	1	D-Malic Acid	C	0.951332	no	-32.5201	no
21.1	O. tauri	pico green algae	Baltic Sea	22	late	1	Putrescine	N	0.849223	no	-15.4281	no
21.3	O. tauri	pico green algae	Baltic Sea	22	late	1	b-Methyl-D-Glucoside	C	0.87364	no	-54.5752	no
21.3	O. tauri	pico green algae	Baltic Sea	22	late	1	D-Galactonic Acid g-Lactone	C	0.322781	no	15.4654	yes
21.3	O. tauri	pico green algae	Baltic Sea	22	late	1	L-Arginine	N	0.865244	no	-50.4241	no
21.3	O. tauri	pico green algae	Baltic Sea	22	late	1	Pyruvic Acid Methyl Ester	C	0.778269	no	-28.5994	no
21.3	O. tauri	pico green algae	Baltic Sea	22	late	1	D-Galacturonic Acid	C	0.903648	no	-79.5367	no
21.3	O. tauri	pico green algae	Baltic Sea	22	late	1	L-Asparagine	N	0.88354	no	-56.1014	no
21.3	O. tauri	pico green algae	Baltic Sea	22	late	1	i-Erythritol	C	0.885946	no	-61.7987	no
21.3	O. tauri	pico green algae	Baltic Sea	22	late	1	2-Hydroxy Benzoic Acid	C	0.0631641	no	88.2489	yes
21.3	O. tauri	pico green algae	Baltic Sea	22	late	1	L-Phenylalanine	N	0.906617	no	-70.0647	no
21.3	O. tauri	pico green algae	Baltic Sea	22	late	1	D-Mannitol	C	0.86767	no	-49.3923	no
21.3	O. tauri	pico green algae	Baltic Sea	22	late	1	4-Hydroxy Benzoic Acid	C	0.232079	no	54.0888	yes
21.3	O. tauri	pico green algae	Baltic Sea	22	late	1	L-Serine	N	0.37425	no	14.6414	yes
21.3	O. tauri	pico green algae	Baltic Sea	22	late	1	a-Cyclodextrin	C	0.84154	no	-42.3698	no
21.3	O. tauri	pico green algae	Baltic Sea	22	late	1	N-Acetyl-D-Glucosamine	N	0.910651	no	-77.3901	no
21.3	O. tauri	pico green algae	Baltic Sea	22	late	1	g-Amino Butyric Acid	N	0.876061	no	-56.8142	no
21.3	O. tauri	pico green algae	Baltic Sea	22	late	1	L-Threonine	N	0.83328	no	-38.7145	no
21.3	O. tauri	pico green algae	Baltic Sea	22	late	1	Glycogen	C	0.875113	no	-58.9072	no
21.3	O. tauri	pico green algae	Baltic Sea	22	late	1	D-Glucosaminic Acid	N	0.623211	no	-10.3147	no
21.3	O. tauri	pico green algae	Baltic Sea	22	late	1	Itaconic Acid	C	0.914323	no	-89.5593	no
21.3	O. tauri	pico green algae	Baltic Sea	22	late	1	b-Hydroxy-Glycyl-L-Glutamic Acid	N	0.904647	no	-61.6004	no
21.3	O. tauri	pico green algae	Baltic Sea	22	late	1	D-Cellobiose	C	0.882915	no	-53.1843	no
21.3	O. tauri	pico green algae	Baltic Sea	22	late	1	Glucose-1-Phosphate	P	0.682196	no	-17.9764	no
21.3	O. tauri	pico green algae	Baltic Sea	22	late	1	a-Keto Butyric Acid	C	0.131433	no	49.1136	yes
21.3	O. tauri	pico green algae	Baltic Sea	22	late	1	Phenylethylamine	N	0.852883	no	-45.8764	no
21.3	O. tauri	pico green algae	Baltic Sea	22	late	1	a-D-Lactose	C	0.589941	no	-7.23828	no
21.3	O. tauri	pico green algae	Baltic Sea	22	late	1	D,L-a-Glycerol Phosphate	P	0.860468	no	-47.4267	no
21.3	O. tauri	pico green algae	Baltic Sea	22	late	1	D-Malic Acid	C	0.495797	no	0.513192	no
21.3	O. tauri	pico green algae	Baltic Sea	22	late	1	Putrescine	N	0.640755	no	-11.9414	no
21.4	O. tauri	pico green algae	Baltic Sea	22	late	1	b-Methyl-D-Glucoside	C	0.9309	no	-24.7628	no
21.4	O. tauri	pico green algae	Baltic Sea	22	late	1	D-Galactonic Acid g-Lactone	C	0.252938	no	8.03462	no
21.4	O. tauri	pico green algae	Baltic Sea	22	late	1	L-Arginine	N	0.796816	no	-22.489	no
21.4	O. tauri	pico green algae	Baltic Sea	22	late	1	Pyruvic Acid Methyl Ester	C	0.821782	no	-17.3059	no
21.4	O. tauri	pico green algae	Baltic Sea	22	late	1	D-Galacturonic Acid	C	0.967026	no	-39.7044	no
21.4	O. tauri	pico green algae	Baltic Sea	22	late	1	L-Asparagine	N	0.976497	no	-54.3769	no
21.4	O. tauri	pico green algae	Baltic Sea	22	late	1	i-Erythritol	C	0.902848	no	-21.6677	no
21.4	O. tauri	pico green algae	Baltic Sea	22	late	1	2-Hydroxy Benzoic Acid	C	0.0365427	yes	46.2101	yes
21.4	O. tauri	pico green algae	Baltic Sea	22	late	1	L-Phenylalanine	N	0.917493	no	-33.5189	no
21.4	O. tauri	pico green algae	Baltic Sea	22	late	1	D-Mannitol	C	0.942834	no	-40.006	no
21.4	O. tauri	pico green algae	Baltic Sea	22	late	1	4-Hydroxy Benzoic Acid	C	0.01173	yes	56.8316	yes
21.4	O. tauri	pico green algae	Baltic Sea	22	late	1	L-Serine	N	0.913092	no	-32.6791	no
21.4	O. tauri	pico green algae	Baltic Sea	22	late	1	a-Cyclodextrin	C	0.927995	no	-23.6816	no
21.4	O. tauri	pico green algae	Baltic Sea	22	late	1	N-Acetyl-D-Glucosamine	N	0.944973	no	-33.2034	no
21.4	O. tauri	pico green algae	Baltic Sea	22	late	1	g-Amino Butyric Acid	N	0.866673	no	-16.8186	no
21.4	O. tauri	pico green algae	Baltic Sea	22	late	1	L-Threonine	N	0.891767	no	-21.1898	no
21.4	O. tauri	pico green algae	Baltic Sea	22	late	1	Glycogen	C	0.953704	no	-37.2961	no
21.4	O. tauri	pico green algae	Baltic Sea	22	late	1	D-Glucosaminic Acid	N	0.21934	no	9.75151	no
21.4	O. tauri	pico green algae	Baltic Sea	22	late	1	Itaconic Acid	C	0.908851	no	-21.0598	no
21.4	O. tauri	pico green algae	Baltic Sea	22	late	1	b-Hydroxy-Glycyl-L-Glutamic Acid	N	0.656896	no	-6.83743	no
21.4	O. tauri	pico green algae	Baltic Sea	22	late	1	D-Cellobiose	C	0.851919	no	-19.8116	no
21.4	O. tauri	pico green algae	Baltic Sea	22	late	1	Glucose-1-Phosphate	P	0.666626	no	-4.82819	no
21.4	O. tauri	pico green algae	Baltic Sea	22	late	1	a-Keto Butyric Acid	C	0.488259	no	0.795805	no
21.4	O. tauri	pico green algae	Baltic Sea	22	late	1	Phenylethylamine	N	0.149349	no	15.0785	yes
21.4	O. tauri	pico green algae	Baltic Sea	22	late	1	a-D-Lactose	C	0.704757	no	-6.93023	no
21.4	O. tauri	pico green algae	Baltic Sea	22	late	1	D,L-a-Glycerol Phosphate	P	0.498226	no	0.0487228	no
21.4	O. tauri	pico green algae	Baltic Sea	22	late	1	D-Malic Acid	C	0.369963	no	4.11823	no
21.4	O. tauri	pico green algae	Baltic Sea	22	late	1	Putrescine	N	0.503797	no	-0.243614	no
4.3	O. mediterraneus	pico green algae	Baltic Sea	22	late	1	b-Methyl-D-Glucoside	C	0.975514	no	-76.8798	no
4.3	O. mediterraneus	pico green algae	Baltic Sea	22	late	1	D-Galactonic Acid g-Lactone	C	0.846673	no	-16.6868	no
4.3	O. mediterraneus	pico green algae	Baltic Sea	22	late	1	L-Arginine	N	0.984576	no	-63.4929	no
4.3	O. mediterraneus	pico green algae	Baltic Sea	22	late	1	Pyruvic Acid Methyl Ester	C	0.935148	no	-30.0397	no
4.3	O. mediterraneus	pico green algae	Baltic Sea	22	late	1	D-Galacturonic Acid	C	0.979657	no	-75.215	no
4.3	O. mediterraneus	pico green algae	Baltic Sea	22	late	1	L-Asparagine	N	0.923271	no	-28.6591	no
4.3	O. mediterraneus	pico green algae	Baltic Sea	22	late	1	i-Erythritol	C	0.987358	no	-70.4102	no
4.3	O. mediterraneus	pico green algae	Baltic Sea	22	late	1	2-Hydroxy Benzoic Acid	C	0.0313626	yes	71.9743	yes
4.3	O. mediterraneus	pico green algae	Baltic Sea	22	late	1	L-Phenylalanine	N	0.975458	no	-64.4566	no
4.3	O. mediterraneus	pico green algae	Baltic Sea	22	late	1	D-Mannitol	C	0.966354	no	-54.9939	no
4.3	O. mediterraneus	pico green algae	Baltic Sea	22	late	1	4-Hydroxy Benzoic Acid	C	0.0204396	yes	53.1488	yes
4.3	O. mediterraneus	pico green algae	Baltic Sea	22	late	1	L-Serine	N	0.0348185	yes	45.2534	yes
4.3	O. mediterraneus	pico green algae	Baltic Sea	22	late	1	a-Cyclodextrin	C	0.953851	no	-49.5167	no
4.3	O. mediterraneus	pico green algae	Baltic Sea	22	late	1	N-Acetyl-D-Glucosamine	N	0.984811	no	-77.46	no
4.3	O. mediterraneus	pico green algae	Baltic Sea	22	late	1	g-Amino Butyric Acid	N	0.950286	no	-58.2718	no
4.3	O. mediterraneus	pico green algae	Baltic Sea	22	late	1	L-Threonine	N	0.952291	no	-50.0884	no
4.3	O. mediterraneus	pico green algae	Baltic Sea	22	late	1	Glycogen	C	0.957259	no	-49.3605	no
4.3	O. mediterraneus	pico green algae	Baltic Sea	22	late	1	D-Glucosaminic Acid	N	0.653931	no	-5.30112	no
4.3	O. mediterraneus	pico green algae	Baltic Sea	22	late	1	Itaconic Acid	C	0.967702	no	-95.1324	no
4.3	O. mediterraneus	pico green algae	Baltic Sea	22	late	1	b-Hydroxy-Glycyl-L-Glutamic Acid	N	0.808604	no	-15.235	no
4.3	O. mediterraneus	pico green algae	Baltic Sea	22	late	1	D-Cellobiose	C	0.971899	no	-60.3705	no
4.3	O. mediterraneus	pico green algae	Baltic Sea	22	late	1	Glucose-1-Phosphate	P	0.843778	no	-17.9863	no
4.3	O. mediterraneus	pico green algae	Baltic Sea	22	late	1	a-Keto Butyric Acid	C	0.0471609	yes	49.7395	yes
4.3	O. mediterraneus	pico green algae	Baltic Sea	22	late	1	Phenylethylamine	N	0.933255	no	-45.1685	no
4.3	O. mediterraneus	pico green algae	Baltic Sea	22	late	1	a-D-Lactose	C	0.94991	no	-59.4825	no
4.3	O. mediterraneus	pico green algae	Baltic Sea	22	late	1	D,L-a-Glycerol Phosphate	P	0.973089	no	-59.1343	no
4.3	O. mediterraneus	pico green algae	Baltic Sea	22	late	1	D-Malic Acid	C	0.852489	no	-17.3702	no
4.3	O. mediterraneus	pico green algae	Baltic Sea	22	late	1	Putrescine	N	0.887079	no	-35.153	no
21.1	O. tauri	pico green algae	Baltic Sea	15	late	1	b-Methyl-D-Glucoside	C	0.509926	no	-0.0793571	no
21.1	O. tauri	pico green algae	Baltic Sea	15	late	1	D-Galactonic Acid g-Lactone	C	0.599961	no	-5.03079	no
21.1	O. tauri	pico green algae	Baltic Sea	15	late	1	L-Arginine	N	0.923707	no	-20.2059	no
21.1	O. tauri	pico green algae	Baltic Sea	15	late	1	Pyruvic Acid Methyl Ester	C	0.0211476	yes	33.2853	yes
21.1	O. tauri	pico green algae	Baltic Sea	15	late	1	D-Galacturonic Acid	C	0.250569	no	3.24693	no
21.1	O. tauri	pico green algae	Baltic Sea	15	late	1	L-Asparagine	N	0.665912	no	-4.2294	no
21.1	O. tauri	pico green algae	Baltic Sea	15	late	1	i-Erythritol	C	0.935177	no	-14.9348	no
21.1	O. tauri	pico green algae	Baltic Sea	15	late	1	2-Hydroxy Benzoic Acid	C	0.00438312	yes	60.2454	yes
21.1	O. tauri	pico green algae	Baltic Sea	15	late	1	L-Phenylalanine	N	0.596422	no	-2.33545	no
21.1	O. tauri	pico green algae	Baltic Sea	15	late	1	D-Mannitol	C	0.983944	no	-5.98587	no
21.1	O. tauri	pico green algae	Baltic Sea	15	late	1	4-Hydroxy Benzoic Acid	C	0.00973449	yes	39.688	yes
21.1	O. tauri	pico green algae	Baltic Sea	15	late	1	L-Serine	N	0.0369047	yes	23.3019	yes
21.1	O. tauri	pico green algae	Baltic Sea	15	late	1	a-Cyclodextrin	C	0.998428	no	-38.2658	no
21.1	O. tauri	pico green algae	Baltic Sea	15	late	1	N-Acetyl-D-Glucosamine	N	0.981878	no	-20.5093	no
21.1	O. tauri	pico green algae	Baltic Sea	15	late	1	g-Amino Butyric Acid	N	0.931501	no	-9.62847	no
21.1	O. tauri	pico green algae	Baltic Sea	15	late	1	L-Threonine	N	0.0155515	yes	32.1877	yes
21.1	O. tauri	pico green algae	Baltic Sea	15	late	1	Glycogen	C	0.871187	no	-6.57434	no
21.1	O. tauri	pico green algae	Baltic Sea	15	late	1	D-Glucosaminic Acid	N	0.760116	no	-5.10736	no
21.1	O. tauri	pico green algae	Baltic Sea	15	late	1	b-Hydroxy-Glycyl-L-Glutamic Acid	N	0.962687	no	-22.7291	no
21.1	O. tauri	pico green algae	Baltic Sea	15	late	1	D-Cellobiose	C	0.800743	no	-8.85558	no
21.1	O. tauri	pico green algae	Baltic Sea	15	late	1	Glucose-1-Phosphate	P	0.973721	no	-27.4743	no
21.1	O. tauri	pico green algae	Baltic Sea	15	late	1	a-Keto Butyric Acid	C	0.84376	no	-8.49903	no
21.1	O. tauri	pico green algae	Baltic Sea	15	late	1	Phenylethylamine	N	0.987831	no	-26.417	no
21.1	O. tauri	pico green algae	Baltic Sea	15	late	1	a-D-Lactose	C	0.884462	no	-16.4621	no
21.1	O. tauri	pico green algae	Baltic Sea	15	late	1	D,L-a-Glycerol Phosphate	P	0.958872	no	-17.23	no
21.1	O. tauri	pico green algae	Baltic Sea	15	late	1	D-Malic Acid	C	0.418721	no	3.03345	no
21.1	O. tauri	pico green algae	Baltic Sea	15	late	1	Putrescine	N	0.889679	no	-17.4507	no
21.3	O. tauri	pico green algae	Baltic Sea	15	late	1	b-Methyl-D-Glucoside	C	0.405149	no	8.43519	no
21.3	O. tauri	pico green algae	Baltic Sea	15	late	1	D-Galactonic Acid g-Lactone	C	0.135847	no	45.7925	yes
21.3	O. tauri	pico green algae	Baltic Sea	15	late	1	L-Arginine	N	0.587675	no	-6.40813	no
21.3	O. tauri	pico green algae	Baltic Sea	15	late	1	Pyruvic Acid Methyl Ester	C	0.0169316	yes	143.132	yes
21.3	O. tauri	pico green algae	Baltic Sea	15	late	1	D-Galacturonic Acid	C	0.15326	no	42.3218	yes
21.3	O. tauri	pico green algae	Baltic Sea	15	late	1	L-Asparagine	N	0.234127	no	24.0984	yes
21.3	O. tauri	pico green algae	Baltic Sea	15	late	1	i-Erythritol	C	0.212232	no	28.1927	yes
21.3	O. tauri	pico green algae	Baltic Sea	15	late	1	2-Hydroxy Benzoic Acid	C	0.018565	yes	193.542	yes
21.3	O. tauri	pico green algae	Baltic Sea	15	late	1	L-Phenylalanine	N	0.151873	no	43.0662	yes
21.3	O. tauri	pico green algae	Baltic Sea	15	late	1	D-Mannitol	C	0.200653	no	30.0941	yes
21.3	O. tauri	pico green algae	Baltic Sea	15	late	1	4-Hydroxy Benzoic Acid	C	0.0449706	yes	155.053	yes
21.3	O. tauri	pico green algae	Baltic Sea	15	late	1	L-Serine	N	0.0675483	no	74.8051	yes
21.3	O. tauri	pico green algae	Baltic Sea	15	late	1	a-Cyclodextrin	C	0.721875	no	-19.4256	no
21.3	O. tauri	pico green algae	Baltic Sea	15	late	1	N-Acetyl-D-Glucosamine	N	0.331217	no	13.5204	yes
21.3	O. tauri	pico green algae	Baltic Sea	15	late	1	g-Amino Butyric Acid	N	0.220687	no	26.3116	yes
21.3	O. tauri	pico green algae	Baltic Sea	15	late	1	L-Threonine	N	0.102531	no	57.5273	yes
21.3	O. tauri	pico green algae	Baltic Sea	15	late	1	Glycogen	C	0.270758	no	19.5262	yes
21.3	O. tauri	pico green algae	Baltic Sea	15	late	1	D-Glucosaminic Acid	N	0.357403	no	11.8555	yes
21.3	O. tauri	pico green algae	Baltic Sea	15	late	1	b-Hydroxy-Glycyl-L-Glutamic Acid	N	0.393693	no	7.98753	no
21.3	O. tauri	pico green algae	Baltic Sea	15	late	1	Itaconic Acid	C	0.880487	no	-48.5061	no
21.3	O. tauri	pico green algae	Baltic Sea	15	late	1	D-Cellobiose	C	0.64269	no	-13.7116	no
21.3	O. tauri	pico green algae	Baltic Sea	15	late	1	Glucose-1-Phosphate	P	0.605133	no	-9.1595	no
21.3	O. tauri	pico green algae	Baltic Sea	15	late	1	a-Keto Butyric Acid	C	0.0732866	no	66.0631	yes
21.3	O. tauri	pico green algae	Baltic Sea	15	late	1	Phenylethylamine	N	0.382911	no	10.1454	yes
21.3	O. tauri	pico green algae	Baltic Sea	15	late	1	a-D-Lactose	C	0.537946	no	-3.73221	no
21.3	O. tauri	pico green algae	Baltic Sea	15	late	1	D,L-a-Glycerol Phosphate	P	0.430628	no	5.48262	no
21.3	O. tauri	pico green algae	Baltic Sea	15	late	1	D-Malic Acid	C	0.374532	no	10.3969	yes
21.3	O. tauri	pico green algae	Baltic Sea	15	late	1	Putrescine	N	0.667756	no	-13.4802	no
21.4	O. tauri	pico green algae	Baltic Sea	15	late	1	b-Methyl-D-Glucoside	C	0.923911	no	-49.7182	no
21.4	O. tauri	pico green algae	Baltic Sea	15	late	1	D-Galactonic Acid g-Lactone	C	0.880166	no	-29.5496	no
21.4	O. tauri	pico green algae	Baltic Sea	15	late	1	L-Arginine	N	0.896709	no	-38.0992	no
21.4	O. tauri	pico green algae	Baltic Sea	15	late	1	Pyruvic Acid Methyl Ester	C	0.0471106	yes	68.0228	yes
21.4	O. tauri	pico green algae	Baltic Sea	15	late	1	D-Galacturonic Acid	C	0.783259	no	-16.5355	no
21.4	O. tauri	pico green algae	Baltic Sea	15	late	1	L-Asparagine	N	0.889054	no	-50.399	no
21.4	O. tauri	pico green algae	Baltic Sea	15	late	1	i-Erythritol	C	0.82572	no	-19.5156	no
21.4	O. tauri	pico green algae	Baltic Sea	15	late	1	2-Hydroxy Benzoic Acid	C	0.100199	no	81.1485	yes
21.4	O. tauri	pico green algae	Baltic Sea	15	late	1	L-Phenylalanine	N	0.912964	no	-39.3716	no
21.4	O. tauri	pico green algae	Baltic Sea	15	late	1	D-Mannitol	C	0.299915	no	7.84084	no
21.4	O. tauri	pico green algae	Baltic Sea	15	late	1	4-Hydroxy Benzoic Acid	C	0.0679706	no	70.7796	yes
21.4	O. tauri	pico green algae	Baltic Sea	15	late	1	L-Serine	N	0.50997	no	-1.07707	no
21.4	O. tauri	pico green algae	Baltic Sea	15	late	1	a-Cyclodextrin	C	0.0725784	no	40.8226	yes
21.4	O. tauri	pico green algae	Baltic Sea	15	late	1	N-Acetyl-D-Glucosamine	N	0.214436	no	31.8935	yes
21.4	O. tauri	pico green algae	Baltic Sea	15	late	1	g-Amino Butyric Acid	N	0.30518	no	13.1871	yes
21.4	O. tauri	pico green algae	Baltic Sea	15	late	1	L-Threonine	N	0.27386	no	18.0869	yes
21.4	O. tauri	pico green algae	Baltic Sea	15	late	1	Glycogen	C	0.770931	no	-11.379	no
21.4	O. tauri	pico green algae	Baltic Sea	15	late	1	D-Glucosaminic Acid	N	0.248257	no	9.96149	no
21.4	O. tauri	pico green algae	Baltic Sea	15	late	1	Itaconic Acid	C	0.407601	no	11.5352	yes
21.4	O. tauri	pico green algae	Baltic Sea	15	late	1	b-Hydroxy-Glycyl-L-Glutamic Acid	N	0.615879	no	-18.4664	no
21.4	O. tauri	pico green algae	Baltic Sea	15	late	1	D-Cellobiose	C	0.15653	no	29.572	yes
21.4	O. tauri	pico green algae	Baltic Sea	15	late	1	Glucose-1-Phosphate	P	0.118934	no	46.6823	yes
21.4	O. tauri	pico green algae	Baltic Sea	15	late	1	a-Keto Butyric Acid	C	0.602708	no	-7.26045	no
21.4	O. tauri	pico green algae	Baltic Sea	15	late	1	Phenylethylamine	N	0.0352632	yes	43.5794	yes
21.4	O. tauri	pico green algae	Baltic Sea	15	late	1	a-D-Lactose	C	0.220377	no	15.1069	yes
21.4	O. tauri	pico green algae	Baltic Sea	15	late	1	D,L-a-Glycerol Phosphate	P	0.247198	no	23.4332	yes
21.4	O. tauri	pico green algae	Baltic Sea	15	late	1	D-Malic Acid	C	0.231299	no	29.3934	yes
21.4	O. tauri	pico green algae	Baltic Sea	15	late	1	Putrescine	N	0.0396743	yes	44.517	yes
4.3	O. mediterraneus	pico green algae	Baltic Sea	15	late	1	b-Methyl-D-Glucoside	C	0.417953	no	2.14471	no
4.3	O. mediterraneus	pico green algae	Baltic Sea	15	late	1	D-Galactonic Acid g-Lactone	C	0.0366029	yes	22.2776	yes
4.3	O. mediterraneus	pico green algae	Baltic Sea	15	late	1	L-Arginine	N	0.387564	no	3.71763	no
4.3	O. mediterraneus	pico green algae	Baltic Sea	15	late	1	Pyruvic Acid Methyl Ester	C	0.00289817	yes	53.3253	yes
4.3	O. mediterraneus	pico green algae	Baltic Sea	15	late	1	D-Galacturonic Acid	C	0.036786	yes	11.0937	yes
4.3	O. mediterraneus	pico green algae	Baltic Sea	15	late	1	L-Asparagine	N	0.29405	no	6.53102	no
4.3	O. mediterraneus	pico green algae	Baltic Sea	15	late	1	i-Erythritol	C	0.436742	no	1.1839	no
4.3	O. mediterraneus	pico green algae	Baltic Sea	15	late	1	2-Hydroxy Benzoic Acid	C	0.000327479	yes	74.2734	yes
4.3	O. mediterraneus	pico green algae	Baltic Sea	15	late	1	L-Phenylalanine	N	0.0713126	no	19.6453	yes
4.3	O. mediterraneus	pico green algae	Baltic Sea	15	late	1	D-Mannitol	C	0.0479535	yes	9.65365	no
4.3	O. mediterraneus	pico green algae	Baltic Sea	15	late	1	4-Hydroxy Benzoic Acid	C	0.01387	yes	44.9037	yes
4.3	O. mediterraneus	pico green algae	Baltic Sea	15	late	1	L-Serine	N	0.0438471	yes	39.7863	yes
4.3	O. mediterraneus	pico green algae	Baltic Sea	15	late	1	a-Cyclodextrin	C	0.995163	no	-28.3813	no
4.3	O. mediterraneus	pico green algae	Baltic Sea	15	late	1	N-Acetyl-D-Glucosamine	N	0.0944265	no	13.4447	yes
4.3	O. mediterraneus	pico green algae	Baltic Sea	15	late	1	g-Amino Butyric Acid	N	0.797313	no	-7.20057	no
4.3	O. mediterraneus	pico green algae	Baltic Sea	15	late	1	L-Threonine	N	0.0663675	no	29.3503	yes
4.3	O. mediterraneus	pico green algae	Baltic Sea	15	late	1	Glycogen	C	0.388879	no	2.62337	no
4.3	O. mediterraneus	pico green algae	Baltic Sea	15	late	1	D-Glucosaminic Acid	N	0.171598	no	10.3487	yes
4.3	O. mediterraneus	pico green algae	Baltic Sea	15	late	1	b-Hydroxy-Glycyl-L-Glutamic Acid	N	0.437309	no	2.02519	no
4.3	O. mediterraneus	pico green algae	Baltic Sea	15	late	1	Itaconic Acid	C	0.549714	no	-12.7246	no
4.3	O. mediterraneus	pico green algae	Baltic Sea	15	late	1	D-Cellobiose	C	0.61022	no	-5.09038	no
4.3	O. mediterraneus	pico green algae	Baltic Sea	15	late	1	Glucose-1-Phosphate	P	0.482003	no	0.762092	no
4.3	O. mediterraneus	pico green algae	Baltic Sea	15	late	1	a-Keto Butyric Acid	C	0.214696	no	7.68619	no
4.3	O. mediterraneus	pico green algae	Baltic Sea	15	late	1	Phenylethylamine	N	0.623892	no	-3.74026	no
4.3	O. mediterraneus	pico green algae	Baltic Sea	15	late	1	a-D-Lactose	C	0.597767	no	-3.10726	no
4.3	O. mediterraneus	pico green algae	Baltic Sea	15	late	1	D,L-a-Glycerol Phosphate	P	0.234731	no	12.4839	yes
4.3	O. mediterraneus	pico green algae	Baltic Sea	15	late	1	D-Malic Acid	C	0.211675	no	9.00963	no
4.3	O. mediterraneus	pico green algae	Baltic Sea	15	late	1	Putrescine	N	0.939512	no	-12.72	no
626	Closterium	desmids	Bogs (Vlasina Lake)	15	mid	1	b-Methyl-D-Glucoside	C	0.497435	no	NA	no
626	Closterium	desmids	Bogs (Vlasina Lake)	15	mid	1	D-Galactonic Acid g-Lactone	C	0.163384	no	NA	no
626	Closterium	desmids	Bogs (Vlasina Lake)	15	mid	1	L-Arginine	N	0.369728	no	NA	no
626	Closterium	desmids	Bogs (Vlasina Lake)	15	mid	1	Pyruvic Acid Methyl Ester	C	0.15916	no	NA	no
626	Closterium	desmids	Bogs (Vlasina Lake)	15	mid	1	D-Galacturonic Acid	C	0.127106	no	NA	no
626	Closterium	desmids	Bogs (Vlasina Lake)	15	mid	1	L-Asparagine	N	0.0626669	no	NA	no
626	Closterium	desmids	Bogs (Vlasina Lake)	15	mid	1	i-Erythritol	C	0.124213	no	NA	no
626	Closterium	desmids	Bogs (Vlasina Lake)	15	mid	1	2-Hydroxy Benzoic Acid	C	0.102269	no	NA	no
626	Closterium	desmids	Bogs (Vlasina Lake)	15	mid	1	L-Phenylalanine	N	0.149174	no	NA	no
626	Closterium	desmids	Bogs (Vlasina Lake)	15	mid	1	D-Mannitol	C	0.0901775	no	NA	no
626	Closterium	desmids	Bogs (Vlasina Lake)	15	mid	1	4-Hydroxy Benzoic Acid	C	0.121891	no	NA	no
626	Closterium	desmids	Bogs (Vlasina Lake)	15	mid	1	L-Serine	N	0.0857073	no	NA	no
626	Closterium	desmids	Bogs (Vlasina Lake)	15	mid	1	a-Cyclodextrin	C	0.105628	no	NA	no
626	Closterium	desmids	Bogs (Vlasina Lake)	15	mid	1	N-Acetyl-D-Glucosamine	N	0.251243	no	NA	no
626	Closterium	desmids	Bogs (Vlasina Lake)	15	mid	1	g-Amino Butyric Acid	N	0.0650064	no	NA	no
626	Closterium	desmids	Bogs (Vlasina Lake)	15	mid	1	L-Threonine	N	0.0859492	no	NA	no
626	Closterium	desmids	Bogs (Vlasina Lake)	15	mid	1	Glycogen	C	0.146156	no	NA	no
626	Closterium	desmids	Bogs (Vlasina Lake)	15	mid	1	D-Glucosaminic Acid	N	0.106543	no	NA	no
626	Closterium	desmids	Bogs (Vlasina Lake)	15	mid	1	Itaconic Acid	C	0.216061	no	NA	no
626	Closterium	desmids	Bogs (Vlasina Lake)	15	mid	1	b-Hydroxy-Glycyl-L-Glutamic Acid	N	0.0756453	no	NA	no
626	Closterium	desmids	Bogs (Vlasina Lake)	15	mid	1	D-Cellobiose	C	0.03643	yes	NA	no
626	Closterium	desmids	Bogs (Vlasina Lake)	15	mid	1	Glucose-1-Phosphate	P	0.239132	no	NA	no
626	Closterium	desmids	Bogs (Vlasina Lake)	15	mid	1	a-Keto Butyric Acid	C	0.184972	no	NA	no
626	Closterium	desmids	Bogs (Vlasina Lake)	15	mid	1	Phenylethylamine	N	0.123353	no	NA	no
626	Closterium	desmids	Bogs (Vlasina Lake)	15	mid	1	a-D-Lactose	C	0.0597067	no	NA	no
626	Closterium	desmids	Bogs (Vlasina Lake)	15	mid	1	D,L-a-Glycerol Phosphate	P	0.0922827	no	NA	no
626	Closterium	desmids	Bogs (Vlasina Lake)	15	mid	1	D-Malic Acid	C	0.152471	no	NA	no
626	Closterium	desmids	Bogs (Vlasina Lake)	15	mid	1	Putrescine	N	0.166035	no	NA	no
626	Closterium	desmids	Bogs (Vlasina Lake)	18	mid	1	b-Methyl-D-Glucoside	C	0.442291	no	NA	no
626	Closterium	desmids	Bogs (Vlasina Lake)	18	mid	1	D-Galactonic Acid g-Lactone	C	0.205539	no	NA	no
626	Closterium	desmids	Bogs (Vlasina Lake)	18	mid	1	L-Arginine	N	0.712099	no	NA	no
626	Closterium	desmids	Bogs (Vlasina Lake)	18	mid	1	Pyruvic Acid Methyl Ester	C	0.0289666	yes	NA	no
626	Closterium	desmids	Bogs (Vlasina Lake)	18	mid	1	D-Galacturonic Acid	C	0.0010456	yes	NA	no
626	Closterium	desmids	Bogs (Vlasina Lake)	18	mid	1	L-Asparagine	N	0.0467222	yes	NA	no
626	Closterium	desmids	Bogs (Vlasina Lake)	18	mid	1	i-Erythritol	C	0.0147418	yes	NA	no
626	Closterium	desmids	Bogs (Vlasina Lake)	18	mid	1	2-Hydroxy Benzoic Acid	C	0.0456215	yes	NA	no
626	Closterium	desmids	Bogs (Vlasina Lake)	18	mid	1	L-Phenylalanine	N	0.00824891	yes	NA	no
626	Closterium	desmids	Bogs (Vlasina Lake)	18	mid	1	D-Mannitol	C	0.0464417	yes	NA	no
626	Closterium	desmids	Bogs (Vlasina Lake)	18	mid	1	4-Hydroxy Benzoic Acid	C	0.00226877	yes	NA	no
626	Closterium	desmids	Bogs (Vlasina Lake)	18	mid	1	L-Serine	N	0.0537381	no	NA	no
626	Closterium	desmids	Bogs (Vlasina Lake)	18	mid	1	a-Cyclodextrin	C	0.056744	no	NA	no
626	Closterium	desmids	Bogs (Vlasina Lake)	18	mid	1	N-Acetyl-D-Glucosamine	N	0.000819099	yes	NA	no
626	Closterium	desmids	Bogs (Vlasina Lake)	18	mid	1	g-Amino Butyric Acid	N	0.000598262	yes	NA	no
626	Closterium	desmids	Bogs (Vlasina Lake)	18	mid	1	L-Threonine	N	0.0029606	yes	NA	no
626	Closterium	desmids	Bogs (Vlasina Lake)	18	mid	1	Glycogen	C	0.00180428	yes	NA	no
626	Closterium	desmids	Bogs (Vlasina Lake)	18	mid	1	D-Glucosaminic Acid	N	0.0328842	yes	NA	no
626	Closterium	desmids	Bogs (Vlasina Lake)	18	mid	1	Itaconic Acid	C	0.00378796	yes	NA	no
626	Closterium	desmids	Bogs (Vlasina Lake)	18	mid	1	b-Hydroxy-Glycyl-L-Glutamic Acid	N	0.0424135	yes	NA	no
626	Closterium	desmids	Bogs (Vlasina Lake)	18	mid	1	D-Cellobiose	C	0.0108244	yes	NA	no
626	Closterium	desmids	Bogs (Vlasina Lake)	18	mid	1	Glucose-1-Phosphate	P	0.00456268	yes	NA	no
626	Closterium	desmids	Bogs (Vlasina Lake)	18	mid	1	a-Keto Butyric Acid	C	0.00309443	yes	NA	no
626	Closterium	desmids	Bogs (Vlasina Lake)	18	mid	1	Phenylethylamine	N	0.009135	yes	NA	no
626	Closterium	desmids	Bogs (Vlasina Lake)	18	mid	1	a-D-Lactose	C	0.0230027	yes	NA	no
626	Closterium	desmids	Bogs (Vlasina Lake)	18	mid	1	D,L-a-Glycerol Phosphate	P	0.0151063	yes	NA	no
626	Closterium	desmids	Bogs (Vlasina Lake)	18	mid	1	D-Malic Acid	C	0.0096698	yes	NA	no
626	Closterium	desmids	Bogs (Vlasina Lake)	18	mid	1	Putrescine	N	0.00164509	yes	NA	no
626	Closterium	desmids	Bogs (Vlasina Lake)	22	mid	1	b-Methyl-D-Glucoside	C	0.415361	no	NA	no
626	Closterium	desmids	Bogs (Vlasina Lake)	22	mid	1	D-Galactonic Acid g-Lactone	C	0.468515	no	NA	no
626	Closterium	desmids	Bogs (Vlasina Lake)	22	mid	1	L-Arginine	N	0.301756	no	NA	no
626	Closterium	desmids	Bogs (Vlasina Lake)	22	mid	1	Pyruvic Acid Methyl Ester	C	0.0899787	no	NA	no
626	Closterium	desmids	Bogs (Vlasina Lake)	22	mid	1	D-Galacturonic Acid	C	0.055662	no	NA	no
626	Closterium	desmids	Bogs (Vlasina Lake)	22	mid	1	L-Asparagine	N	0.0606325	no	NA	no
626	Closterium	desmids	Bogs (Vlasina Lake)	22	mid	1	i-Erythritol	C	0.0836281	no	NA	no
626	Closterium	desmids	Bogs (Vlasina Lake)	22	mid	1	2-Hydroxy Benzoic Acid	C	0.121435	no	NA	no
626	Closterium	desmids	Bogs (Vlasina Lake)	22	mid	1	L-Phenylalanine	N	0.572483	no	NA	no
626	Closterium	desmids	Bogs (Vlasina Lake)	22	mid	1	D-Mannitol	C	0.0761706	no	NA	no
626	Closterium	desmids	Bogs (Vlasina Lake)	22	mid	1	4-Hydroxy Benzoic Acid	C	0.0448242	yes	NA	no
626	Closterium	desmids	Bogs (Vlasina Lake)	22	mid	1	L-Serine	N	0.0731847	no	NA	no
626	Closterium	desmids	Bogs (Vlasina Lake)	22	mid	1	a-Cyclodextrin	C	0.0822652	no	NA	no
626	Closterium	desmids	Bogs (Vlasina Lake)	22	mid	1	N-Acetyl-D-Glucosamine	N	0.207737	no	NA	no
626	Closterium	desmids	Bogs (Vlasina Lake)	22	mid	1	g-Amino Butyric Acid	N	0.0477002	yes	NA	no
626	Closterium	desmids	Bogs (Vlasina Lake)	22	mid	1	L-Threonine	N	0.0875149	no	NA	no
626	Closterium	desmids	Bogs (Vlasina Lake)	22	mid	1	Glycogen	C	0.045061	yes	NA	no
626	Closterium	desmids	Bogs (Vlasina Lake)	22	mid	1	D-Glucosaminic Acid	N	0.0794494	no	NA	no
626	Closterium	desmids	Bogs (Vlasina Lake)	22	mid	1	Itaconic Acid	C	0.0377719	yes	NA	no
626	Closterium	desmids	Bogs (Vlasina Lake)	22	mid	1	b-Hydroxy-Glycyl-L-Glutamic Acid	N	0.0604884	no	NA	no
626	Closterium	desmids	Bogs (Vlasina Lake)	22	mid	1	D-Cellobiose	C	0.241042	no	NA	no
626	Closterium	desmids	Bogs (Vlasina Lake)	22	mid	1	Glucose-1-Phosphate	P	0.0905772	no	NA	no
626	Closterium	desmids	Bogs (Vlasina Lake)	22	mid	1	a-Keto Butyric Acid	C	0.0455927	yes	NA	no
626	Closterium	desmids	Bogs (Vlasina Lake)	22	mid	1	Phenylethylamine	N	0.203493	no	NA	no
626	Closterium	desmids	Bogs (Vlasina Lake)	22	mid	1	a-D-Lactose	C	0.0443674	yes	NA	no
626	Closterium	desmids	Bogs (Vlasina Lake)	22	mid	1	D,L-a-Glycerol Phosphate	P	0.0340624	yes	NA	no
626	Closterium	desmids	Bogs (Vlasina Lake)	22	mid	1	D-Malic Acid	C	0.0574753	no	NA	no
626	Closterium	desmids	Bogs (Vlasina Lake)	22	mid	1	Putrescine	N	0.0386246	yes	NA	no
626	Closterium	desmids	Bogs (Vlasina Lake)	15	mid	3	b-Methyl-D-Glucoside	C	0.0355639	yes	NA	no
626	Closterium	desmids	Bogs (Vlasina Lake)	15	mid	3	D-Galactonic Acid g-Lactone	C	0.100031	no	NA	no
626	Closterium	desmids	Bogs (Vlasina Lake)	15	mid	3	L-Arginine	N	0.162714	no	NA	no
626	Closterium	desmids	Bogs (Vlasina Lake)	15	mid	3	Pyruvic Acid Methyl Ester	C	0.0853081	no	NA	no
626	Closterium	desmids	Bogs (Vlasina Lake)	15	mid	3	D-Galacturonic Acid	C	0.0805776	no	NA	no
626	Closterium	desmids	Bogs (Vlasina Lake)	15	mid	3	L-Asparagine	N	0.0233247	yes	NA	no
626	Closterium	desmids	Bogs (Vlasina Lake)	15	mid	3	i-Erythritol	C	0.0239956	yes	NA	no
626	Closterium	desmids	Bogs (Vlasina Lake)	15	mid	3	2-Hydroxy Benzoic Acid	C	0.156327	no	NA	no
626	Closterium	desmids	Bogs (Vlasina Lake)	15	mid	3	L-Phenylalanine	N	0.0795643	no	NA	no
626	Closterium	desmids	Bogs (Vlasina Lake)	15	mid	3	D-Mannitol	C	0.0284337	yes	NA	no
626	Closterium	desmids	Bogs (Vlasina Lake)	15	mid	3	4-Hydroxy Benzoic Acid	C	0.0926265	no	NA	no
626	Closterium	desmids	Bogs (Vlasina Lake)	15	mid	3	L-Serine	N	0.029553	yes	NA	no
626	Closterium	desmids	Bogs (Vlasina Lake)	15	mid	3	a-Cyclodextrin	C	0.0669292	no	NA	no
626	Closterium	desmids	Bogs (Vlasina Lake)	15	mid	3	N-Acetyl-D-Glucosamine	N	0.0568477	no	NA	no
626	Closterium	desmids	Bogs (Vlasina Lake)	15	mid	3	g-Amino Butyric Acid	N	0.0130865	yes	NA	no
626	Closterium	desmids	Bogs (Vlasina Lake)	15	mid	3	L-Threonine	N	0.0135083	yes	NA	no
626	Closterium	desmids	Bogs (Vlasina Lake)	15	mid	3	Glycogen	C	0.0908651	no	NA	no
626	Closterium	desmids	Bogs (Vlasina Lake)	15	mid	3	D-Glucosaminic Acid	N	0.0779187	no	NA	no
626	Closterium	desmids	Bogs (Vlasina Lake)	15	mid	3	Itaconic Acid	C	0.0412025	yes	NA	no
626	Closterium	desmids	Bogs (Vlasina Lake)	15	mid	3	b-Hydroxy-Glycyl-L-Glutamic Acid	N	0.115846	no	NA	no
626	Closterium	desmids	Bogs (Vlasina Lake)	15	mid	3	D-Cellobiose	C	0.0303935	yes	NA	no
626	Closterium	desmids	Bogs (Vlasina Lake)	15	mid	3	Glucose-1-Phosphate	P	0.137294	no	NA	no
626	Closterium	desmids	Bogs (Vlasina Lake)	15	mid	3	a-Keto Butyric Acid	C	0.0359781	yes	NA	no
626	Closterium	desmids	Bogs (Vlasina Lake)	15	mid	3	Phenylethylamine	N	0.0550344	no	NA	no
626	Closterium	desmids	Bogs (Vlasina Lake)	15	mid	3	a-D-Lactose	C	0.0201242	yes	NA	no
626	Closterium	desmids	Bogs (Vlasina Lake)	15	mid	3	D,L-a-Glycerol Phosphate	P	0.0702857	no	NA	no
626	Closterium	desmids	Bogs (Vlasina Lake)	15	mid	3	D-Malic Acid	C	0.121891	no	NA	no
626	Closterium	desmids	Bogs (Vlasina Lake)	15	mid	3	Putrescine	N	0.00547788	yes	NA	no
626	Closterium	desmids	Bogs (Vlasina Lake)	18	mid	3	b-Methyl-D-Glucoside	C	0.109822	no	NA	no
626	Closterium	desmids	Bogs (Vlasina Lake)	18	mid	3	D-Galactonic Acid g-Lactone	C	0.0890371	no	NA	no
626	Closterium	desmids	Bogs (Vlasina Lake)	18	mid	3	L-Arginine	N	0.281648	no	NA	no
626	Closterium	desmids	Bogs (Vlasina Lake)	18	mid	3	Pyruvic Acid Methyl Ester	C	0.0239083	yes	NA	no
626	Closterium	desmids	Bogs (Vlasina Lake)	18	mid	3	D-Galacturonic Acid	C	0.00448614	yes	NA	no
626	Closterium	desmids	Bogs (Vlasina Lake)	18	mid	3	L-Asparagine	N	0.00754416	yes	NA	no
626	Closterium	desmids	Bogs (Vlasina Lake)	18	mid	3	i-Erythritol	C	0.132986	no	NA	no
626	Closterium	desmids	Bogs (Vlasina Lake)	18	mid	3	2-Hydroxy Benzoic Acid	C	0.0657944	no	NA	no
626	Closterium	desmids	Bogs (Vlasina Lake)	18	mid	3	L-Phenylalanine	N	0.0541926	no	NA	no
626	Closterium	desmids	Bogs (Vlasina Lake)	18	mid	3	D-Mannitol	C	0.106699	no	NA	no
626	Closterium	desmids	Bogs (Vlasina Lake)	18	mid	3	4-Hydroxy Benzoic Acid	C	0.00334651	yes	NA	no
626	Closterium	desmids	Bogs (Vlasina Lake)	18	mid	3	L-Serine	N	0.153353	no	NA	no
626	Closterium	desmids	Bogs (Vlasina Lake)	18	mid	3	a-Cyclodextrin	C	0.116137	no	NA	no
626	Closterium	desmids	Bogs (Vlasina Lake)	18	mid	3	N-Acetyl-D-Glucosamine	N	0.0037636	yes	NA	no
626	Closterium	desmids	Bogs (Vlasina Lake)	18	mid	3	g-Amino Butyric Acid	N	0.0207151	yes	NA	no
626	Closterium	desmids	Bogs (Vlasina Lake)	18	mid	3	L-Threonine	N	0.068754	no	NA	no
626	Closterium	desmids	Bogs (Vlasina Lake)	18	mid	3	Glycogen	C	0.0162604	yes	NA	no
626	Closterium	desmids	Bogs (Vlasina Lake)	18	mid	3	D-Glucosaminic Acid	N	0.0357998	yes	NA	no
626	Closterium	desmids	Bogs (Vlasina Lake)	18	mid	3	Itaconic Acid	C	0.00898994	yes	NA	no
626	Closterium	desmids	Bogs (Vlasina Lake)	18	mid	3	b-Hydroxy-Glycyl-L-Glutamic Acid	N	0.128083	no	NA	no
626	Closterium	desmids	Bogs (Vlasina Lake)	18	mid	3	D-Cellobiose	C	0.0326468	yes	NA	no
626	Closterium	desmids	Bogs (Vlasina Lake)	18	mid	3	Glucose-1-Phosphate	P	0.0199912	yes	NA	no
626	Closterium	desmids	Bogs (Vlasina Lake)	18	mid	3	a-Keto Butyric Acid	C	0.0437647	yes	NA	no
626	Closterium	desmids	Bogs (Vlasina Lake)	18	mid	3	Phenylethylamine	N	0.217312	no	NA	no
626	Closterium	desmids	Bogs (Vlasina Lake)	18	mid	3	a-D-Lactose	C	0.0262946	yes	NA	no
626	Closterium	desmids	Bogs (Vlasina Lake)	18	mid	3	D,L-a-Glycerol Phosphate	P	0.0227488	yes	NA	no
626	Closterium	desmids	Bogs (Vlasina Lake)	18	mid	3	D-Malic Acid	C	0.0135126	yes	NA	no
626	Closterium	desmids	Bogs (Vlasina Lake)	18	mid	3	Putrescine	N	0.0111722	yes	NA	no
626	Closterium	desmids	Bogs (Vlasina Lake)	22	mid	3	b-Methyl-D-Glucoside	C	0.395439	no	NA	no
626	Closterium	desmids	Bogs (Vlasina Lake)	22	mid	3	D-Galactonic Acid g-Lactone	C	0.503134	no	NA	no
626	Closterium	desmids	Bogs (Vlasina Lake)	22	mid	3	L-Arginine	N	0.346518	no	NA	no
626	Closterium	desmids	Bogs (Vlasina Lake)	22	mid	3	Pyruvic Acid Methyl Ester	C	0.0310455	yes	NA	no
626	Closterium	desmids	Bogs (Vlasina Lake)	22	mid	3	D-Galacturonic Acid	C	0.0190532	yes	NA	no
626	Closterium	desmids	Bogs (Vlasina Lake)	22	mid	3	L-Asparagine	N	0.283572	no	NA	no
626	Closterium	desmids	Bogs (Vlasina Lake)	22	mid	3	i-Erythritol	C	0.0814204	no	NA	no
626	Closterium	desmids	Bogs (Vlasina Lake)	22	mid	3	2-Hydroxy Benzoic Acid	C	0.164022	no	NA	no
626	Closterium	desmids	Bogs (Vlasina Lake)	22	mid	3	L-Phenylalanine	N	0.727715	no	NA	no
626	Closterium	desmids	Bogs (Vlasina Lake)	22	mid	3	D-Mannitol	C	0.0365574	yes	NA	no
626	Closterium	desmids	Bogs (Vlasina Lake)	22	mid	3	4-Hydroxy Benzoic Acid	C	0.0553118	no	NA	no
626	Closterium	desmids	Bogs (Vlasina Lake)	22	mid	3	L-Serine	N	0.0276777	yes	NA	no
626	Closterium	desmids	Bogs (Vlasina Lake)	22	mid	3	a-Cyclodextrin	C	0.0670365	no	NA	no
626	Closterium	desmids	Bogs (Vlasina Lake)	22	mid	3	N-Acetyl-D-Glucosamine	N	0.123863	no	NA	no
626	Closterium	desmids	Bogs (Vlasina Lake)	22	mid	3	g-Amino Butyric Acid	N	0.127923	no	NA	no
626	Closterium	desmids	Bogs (Vlasina Lake)	22	mid	3	L-Threonine	N	0.315762	no	NA	no
626	Closterium	desmids	Bogs (Vlasina Lake)	22	mid	3	Glycogen	C	0.0172995	yes	NA	no
626	Closterium	desmids	Bogs (Vlasina Lake)	22	mid	3	D-Glucosaminic Acid	N	0.277311	no	NA	no
626	Closterium	desmids	Bogs (Vlasina Lake)	22	mid	3	Itaconic Acid	C	0.0455581	yes	NA	no
626	Closterium	desmids	Bogs (Vlasina Lake)	22	mid	3	b-Hydroxy-Glycyl-L-Glutamic Acid	N	0.0786734	no	NA	no
626	Closterium	desmids	Bogs (Vlasina Lake)	22	mid	3	D-Cellobiose	C	0.286298	no	NA	no
626	Closterium	desmids	Bogs (Vlasina Lake)	22	mid	3	Glucose-1-Phosphate	P	0.12006	no	NA	no
626	Closterium	desmids	Bogs (Vlasina Lake)	22	mid	3	a-Keto Butyric Acid	C	0.12145	no	NA	no
626	Closterium	desmids	Bogs (Vlasina Lake)	22	mid	3	Phenylethylamine	N	0.198636	no	NA	no
626	Closterium	desmids	Bogs (Vlasina Lake)	22	mid	3	a-D-Lactose	C	0.0295288	yes	NA	no
626	Closterium	desmids	Bogs (Vlasina Lake)	22	mid	3	D,L-a-Glycerol Phosphate	P	0.0205425	yes	NA	no
626	Closterium	desmids	Bogs (Vlasina Lake)	22	mid	3	D-Malic Acid	C	0.025995	yes	NA	no
626	Closterium	desmids	Bogs (Vlasina Lake)	22	mid	3	Putrescine	N	0.02117	yes	NA	no
39	Closterium	desmids	Bogs (Zeller Loch)	15	mid	1	b-Methyl-D-Glucoside	C	0.16058	no	NA	no
39	Closterium	desmids	Bogs (Zeller Loch)	15	mid	1	D-Galactonic Acid g-Lactone	C	0.181337	no	NA	no
39	Closterium	desmids	Bogs (Zeller Loch)	15	mid	1	L-Arginine	N	0.094643	no	NA	no
39	Closterium	desmids	Bogs (Zeller Loch)	15	mid	1	Pyruvic Acid Methyl Ester	C	0.17911	no	NA	no
39	Closterium	desmids	Bogs (Zeller Loch)	15	mid	1	D-Galacturonic Acid	C	0.0243071	yes	NA	no
39	Closterium	desmids	Bogs (Zeller Loch)	15	mid	1	L-Asparagine	N	0.0638021	no	NA	no
39	Closterium	desmids	Bogs (Zeller Loch)	15	mid	1	i-Erythritol	C	0.0114006	yes	NA	no
39	Closterium	desmids	Bogs (Zeller Loch)	15	mid	1	2-Hydroxy Benzoic Acid	C	0.164955	no	NA	no
39	Closterium	desmids	Bogs (Zeller Loch)	15	mid	1	L-Phenylalanine	N	0.189422	no	NA	no
39	Closterium	desmids	Bogs (Zeller Loch)	15	mid	1	D-Mannitol	C	0.0473104	yes	NA	no
39	Closterium	desmids	Bogs (Zeller Loch)	15	mid	1	4-Hydroxy Benzoic Acid	C	0.0191293	yes	NA	no
39	Closterium	desmids	Bogs (Zeller Loch)	15	mid	1	L-Serine	N	0.0824019	no	NA	no
39	Closterium	desmids	Bogs (Zeller Loch)	15	mid	1	a-Cyclodextrin	C	0.0795644	no	NA	no
39	Closterium	desmids	Bogs (Zeller Loch)	15	mid	1	N-Acetyl-D-Glucosamine	N	0.0141559	yes	NA	no
39	Closterium	desmids	Bogs (Zeller Loch)	15	mid	1	g-Amino Butyric Acid	N	0.0215311	yes	NA	no
39	Closterium	desmids	Bogs (Zeller Loch)	15	mid	1	L-Threonine	N	0.00865825	yes	NA	no
39	Closterium	desmids	Bogs (Zeller Loch)	15	mid	1	Glycogen	C	0.027129	yes	NA	no
39	Closterium	desmids	Bogs (Zeller Loch)	15	mid	1	D-Glucosaminic Acid	N	0.023522	yes	NA	no
39	Closterium	desmids	Bogs (Zeller Loch)	15	mid	1	Itaconic Acid	C	0.0218779	yes	NA	no
39	Closterium	desmids	Bogs (Zeller Loch)	15	mid	1	b-Hydroxy-Glycyl-L-Glutamic Acid	N	0.133305	no	NA	no
39	Closterium	desmids	Bogs (Zeller Loch)	15	mid	1	D-Cellobiose	C	0.0767197	no	NA	no
39	Closterium	desmids	Bogs (Zeller Loch)	15	mid	1	Glucose-1-Phosphate	P	0.0628536	no	NA	no
39	Closterium	desmids	Bogs (Zeller Loch)	15	mid	1	a-Keto Butyric Acid	C	0.0669741	no	NA	no
39	Closterium	desmids	Bogs (Zeller Loch)	15	mid	1	Phenylethylamine	N	0.059762	no	NA	no
39	Closterium	desmids	Bogs (Zeller Loch)	15	mid	1	a-D-Lactose	C	0.0802124	no	NA	no
39	Closterium	desmids	Bogs (Zeller Loch)	15	mid	1	D,L-a-Glycerol Phosphate	P	0.0128102	yes	NA	no
39	Closterium	desmids	Bogs (Zeller Loch)	15	mid	1	D-Malic Acid	C	0.00957009	yes	NA	no
39	Closterium	desmids	Bogs (Zeller Loch)	15	mid	1	Putrescine	N	0.0243009	yes	NA	no
39	Closterium	desmids	Bogs (Zeller Loch)	18	mid	1	b-Methyl-D-Glucoside	C	0.493748	no	NA	no
39	Closterium	desmids	Bogs (Zeller Loch)	18	mid	1	D-Galactonic Acid g-Lactone	C	0.75	no	NA	no
39	Closterium	desmids	Bogs (Zeller Loch)	18	mid	1	L-Arginine	N	0.747761	no	NA	no
39	Closterium	desmids	Bogs (Zeller Loch)	18	mid	1	Pyruvic Acid Methyl Ester	C	0.29208	no	NA	no
39	Closterium	desmids	Bogs (Zeller Loch)	18	mid	1	D-Galacturonic Acid	C	0.716456	no	NA	no
39	Closterium	desmids	Bogs (Zeller Loch)	18	mid	1	L-Asparagine	N	0.75	no	NA	no
39	Closterium	desmids	Bogs (Zeller Loch)	18	mid	1	i-Erythritol	C	0.165555	no	NA	no
39	Closterium	desmids	Bogs (Zeller Loch)	18	mid	1	2-Hydroxy Benzoic Acid	C	0.490238	no	NA	no
39	Closterium	desmids	Bogs (Zeller Loch)	18	mid	1	L-Phenylalanine	N	0.608282	no	NA	no
39	Closterium	desmids	Bogs (Zeller Loch)	18	mid	1	D-Mannitol	C	0.235339	no	NA	no
39	Closterium	desmids	Bogs (Zeller Loch)	18	mid	1	4-Hydroxy Benzoic Acid	C	0.331263	no	NA	no
39	Closterium	desmids	Bogs (Zeller Loch)	18	mid	1	L-Serine	N	0.319922	no	NA	no
39	Closterium	desmids	Bogs (Zeller Loch)	18	mid	1	a-Cyclodextrin	C	0.230913	no	NA	no
39	Closterium	desmids	Bogs (Zeller Loch)	18	mid	1	N-Acetyl-D-Glucosamine	N	0.269457	no	NA	no
39	Closterium	desmids	Bogs (Zeller Loch)	18	mid	1	g-Amino Butyric Acid	N	0.170528	no	NA	no
39	Closterium	desmids	Bogs (Zeller Loch)	18	mid	1	L-Threonine	N	0.37156	no	NA	no
39	Closterium	desmids	Bogs (Zeller Loch)	18	mid	1	Glycogen	C	0.587112	no	NA	no
39	Closterium	desmids	Bogs (Zeller Loch)	18	mid	1	D-Glucosaminic Acid	N	0.675464	no	NA	no
39	Closterium	desmids	Bogs (Zeller Loch)	18	mid	1	Itaconic Acid	C	0.317784	no	NA	no
39	Closterium	desmids	Bogs (Zeller Loch)	18	mid	1	b-Hydroxy-Glycyl-L-Glutamic Acid	N	0.255624	no	NA	no
39	Closterium	desmids	Bogs (Zeller Loch)	18	mid	1	D-Cellobiose	C	0.724204	no	NA	no
39	Closterium	desmids	Bogs (Zeller Loch)	18	mid	1	Glucose-1-Phosphate	P	0.75	no	NA	no
39	Closterium	desmids	Bogs (Zeller Loch)	18	mid	1	a-Keto Butyric Acid	C	0.75	no	NA	no
39	Closterium	desmids	Bogs (Zeller Loch)	18	mid	1	Phenylethylamine	N	0.386604	no	NA	no
39	Closterium	desmids	Bogs (Zeller Loch)	18	mid	1	a-D-Lactose	C	0.0694549	no	NA	no
39	Closterium	desmids	Bogs (Zeller Loch)	18	mid	1	D,L-a-Glycerol Phosphate	P	0.261033	no	NA	no
39	Closterium	desmids	Bogs (Zeller Loch)	18	mid	1	D-Malic Acid	C	0.75	no	NA	no
39	Closterium	desmids	Bogs (Zeller Loch)	18	mid	1	Putrescine	N	0.0931154	no	NA	no
39	Closterium	desmids	Bogs (Zeller Loch)	22	mid	1	b-Methyl-D-Glucoside	C	NA	no	NA	no
39	Closterium	desmids	Bogs (Zeller Loch)	22	mid	1	D-Galactonic Acid g-Lactone	C	0.206707	no	NA	no
39	Closterium	desmids	Bogs (Zeller Loch)	22	mid	1	L-Arginine	N	0.0934283	no	NA	no
39	Closterium	desmids	Bogs (Zeller Loch)	22	mid	1	Pyruvic Acid Methyl Ester	C	0.201894	no	NA	no
39	Closterium	desmids	Bogs (Zeller Loch)	22	mid	1	D-Galacturonic Acid	C	NA	no	NA	no
39	Closterium	desmids	Bogs (Zeller Loch)	22	mid	1	L-Asparagine	N	0.110239	no	NA	no
39	Closterium	desmids	Bogs (Zeller Loch)	22	mid	1	i-Erythritol	C	0.211325	no	NA	no
39	Closterium	desmids	Bogs (Zeller Loch)	22	mid	1	2-Hydroxy Benzoic Acid	C	0.210004	no	NA	no
39	Closterium	desmids	Bogs (Zeller Loch)	22	mid	1	L-Phenylalanine	N	0.211325	no	NA	no
39	Closterium	desmids	Bogs (Zeller Loch)	22	mid	1	D-Mannitol	C	0.000109541	yes	NA	no
39	Closterium	desmids	Bogs (Zeller Loch)	22	mid	1	4-Hydroxy Benzoic Acid	C	0.211325	no	NA	no
39	Closterium	desmids	Bogs (Zeller Loch)	22	mid	1	L-Serine	N	0.116647	no	NA	no
39	Closterium	desmids	Bogs (Zeller Loch)	22	mid	1	a-Cyclodextrin	C	0.094392	no	NA	no
39	Closterium	desmids	Bogs (Zeller Loch)	22	mid	1	N-Acetyl-D-Glucosamine	N	0.196476	no	NA	no
39	Closterium	desmids	Bogs (Zeller Loch)	22	mid	1	g-Amino Butyric Acid	N	0.131896	no	NA	no
39	Closterium	desmids	Bogs (Zeller Loch)	22	mid	1	L-Threonine	N	0.196221	no	NA	no
39	Closterium	desmids	Bogs (Zeller Loch)	22	mid	1	Glycogen	C	NA	no	NA	no
39	Closterium	desmids	Bogs (Zeller Loch)	22	mid	1	D-Glucosaminic Acid	N	NA	no	NA	no
39	Closterium	desmids	Bogs (Zeller Loch)	22	mid	1	Itaconic Acid	C	NA	no	NA	no
39	Closterium	desmids	Bogs (Zeller Loch)	22	mid	1	b-Hydroxy-Glycyl-L-Glutamic Acid	N	0.211325	no	NA	no
39	Closterium	desmids	Bogs (Zeller Loch)	22	mid	1	D-Cellobiose	C	0.211325	no	NA	no
39	Closterium	desmids	Bogs (Zeller Loch)	22	mid	1	Glucose-1-Phosphate	P	NA	no	NA	no
39	Closterium	desmids	Bogs (Zeller Loch)	22	mid	1	a-Keto Butyric Acid	C	0.211325	no	NA	no
39	Closterium	desmids	Bogs (Zeller Loch)	22	mid	1	Phenylethylamine	N	NA	no	NA	no
39	Closterium	desmids	Bogs (Zeller Loch)	22	mid	1	a-D-Lactose	C	0.184183	no	NA	no
39	Closterium	desmids	Bogs (Zeller Loch)	22	mid	1	D,L-a-Glycerol Phosphate	P	0.211325	no	NA	no
39	Closterium	desmids	Bogs (Zeller Loch)	22	mid	1	D-Malic Acid	C	0.134897	no	NA	no
39	Closterium	desmids	Bogs (Zeller Loch)	22	mid	1	Putrescine	N	0.128899	no	NA	no
39	Closterium	desmids	Bogs (Zeller Loch)	15	mid	3	b-Methyl-D-Glucoside	C	0.741335	no	NA	no
39	Closterium	desmids	Bogs (Zeller Loch)	15	mid	3	D-Galactonic Acid g-Lactone	C	0.522206	no	NA	no
39	Closterium	desmids	Bogs (Zeller Loch)	15	mid	3	L-Arginine	N	0.666816	no	NA	no
39	Closterium	desmids	Bogs (Zeller Loch)	15	mid	3	Pyruvic Acid Methyl Ester	C	0.132981	no	NA	no
39	Closterium	desmids	Bogs (Zeller Loch)	15	mid	3	D-Galacturonic Acid	C	0.0207629	yes	NA	no
39	Closterium	desmids	Bogs (Zeller Loch)	15	mid	3	L-Asparagine	N	0.161782	no	NA	no
39	Closterium	desmids	Bogs (Zeller Loch)	15	mid	3	i-Erythritol	C	0.155708	no	NA	no
39	Closterium	desmids	Bogs (Zeller Loch)	15	mid	3	2-Hydroxy Benzoic Acid	C	0.334407	no	NA	no
39	Closterium	desmids	Bogs (Zeller Loch)	15	mid	3	L-Phenylalanine	N	0.73216	no	NA	no
39	Closterium	desmids	Bogs (Zeller Loch)	15	mid	3	D-Mannitol	C	0.34472	no	NA	no
39	Closterium	desmids	Bogs (Zeller Loch)	15	mid	3	4-Hydroxy Benzoic Acid	C	0.292885	no	NA	no
39	Closterium	desmids	Bogs (Zeller Loch)	15	mid	3	L-Serine	N	0.647846	no	NA	no
39	Closterium	desmids	Bogs (Zeller Loch)	15	mid	3	a-Cyclodextrin	C	0.175508	no	NA	no
39	Closterium	desmids	Bogs (Zeller Loch)	15	mid	3	N-Acetyl-D-Glucosamine	N	0.318671	no	NA	no
39	Closterium	desmids	Bogs (Zeller Loch)	15	mid	3	g-Amino Butyric Acid	N	0.290563	no	NA	no
39	Closterium	desmids	Bogs (Zeller Loch)	15	mid	3	L-Threonine	N	0.636238	no	NA	no
39	Closterium	desmids	Bogs (Zeller Loch)	15	mid	3	Glycogen	C	0.181289	no	NA	no
39	Closterium	desmids	Bogs (Zeller Loch)	15	mid	3	D-Glucosaminic Acid	N	0.308336	no	NA	no
39	Closterium	desmids	Bogs (Zeller Loch)	15	mid	3	Itaconic Acid	C	0.170712	no	NA	no
39	Closterium	desmids	Bogs (Zeller Loch)	15	mid	3	b-Hydroxy-Glycyl-L-Glutamic Acid	N	0.283848	no	NA	no
39	Closterium	desmids	Bogs (Zeller Loch)	15	mid	3	D-Cellobiose	C	0.141319	no	NA	no
39	Closterium	desmids	Bogs (Zeller Loch)	15	mid	3	Glucose-1-Phosphate	P	0.0630601	no	NA	no
39	Closterium	desmids	Bogs (Zeller Loch)	15	mid	3	a-Keto Butyric Acid	C	0.0296059	yes	NA	no
39	Closterium	desmids	Bogs (Zeller Loch)	15	mid	3	Phenylethylamine	N	0.413629	no	NA	no
39	Closterium	desmids	Bogs (Zeller Loch)	15	mid	3	a-D-Lactose	C	0.0955117	no	NA	no
39	Closterium	desmids	Bogs (Zeller Loch)	15	mid	3	D,L-a-Glycerol Phosphate	P	0.0163619	yes	NA	no
39	Closterium	desmids	Bogs (Zeller Loch)	15	mid	3	D-Malic Acid	C	0.235742	no	NA	no
39	Closterium	desmids	Bogs (Zeller Loch)	15	mid	3	Putrescine	N	0.0496176	yes	NA	no
39	Closterium	desmids	Bogs (Zeller Loch)	18	mid	3	b-Methyl-D-Glucoside	C	0.211325	no	NA	no
39	Closterium	desmids	Bogs (Zeller Loch)	18	mid	3	D-Galactonic Acid g-Lactone	C	0.211325	no	NA	no
39	Closterium	desmids	Bogs (Zeller Loch)	18	mid	3	L-Arginine	N	NA	no	NA	no
39	Closterium	desmids	Bogs (Zeller Loch)	18	mid	3	Pyruvic Acid Methyl Ester	C	0.207949	no	NA	no
39	Closterium	desmids	Bogs (Zeller Loch)	18	mid	3	D-Galacturonic Acid	C	0.211325	no	NA	no
39	Closterium	desmids	Bogs (Zeller Loch)	18	mid	3	L-Asparagine	N	0.192636	no	NA	no
39	Closterium	desmids	Bogs (Zeller Loch)	18	mid	3	i-Erythritol	C	0.197776	no	NA	no
39	Closterium	desmids	Bogs (Zeller Loch)	18	mid	3	2-Hydroxy Benzoic Acid	C	0.211325	no	NA	no
39	Closterium	desmids	Bogs (Zeller Loch)	18	mid	3	L-Phenylalanine	N	NA	no	NA	no
39	Closterium	desmids	Bogs (Zeller Loch)	18	mid	3	D-Mannitol	C	0.131876	no	NA	no
39	Closterium	desmids	Bogs (Zeller Loch)	18	mid	3	4-Hydroxy Benzoic Acid	C	0.211325	no	NA	no
39	Closterium	desmids	Bogs (Zeller Loch)	18	mid	3	L-Serine	N	0.211325	no	NA	no
39	Closterium	desmids	Bogs (Zeller Loch)	18	mid	3	a-Cyclodextrin	C	0.112702	no	NA	no
39	Closterium	desmids	Bogs (Zeller Loch)	18	mid	3	N-Acetyl-D-Glucosamine	N	0.0921283	no	NA	no
39	Closterium	desmids	Bogs (Zeller Loch)	18	mid	3	g-Amino Butyric Acid	N	0.168582	no	NA	no
39	Closterium	desmids	Bogs (Zeller Loch)	18	mid	3	L-Threonine	N	0.208082	no	NA	no
39	Closterium	desmids	Bogs (Zeller Loch)	18	mid	3	Glycogen	C	NA	no	NA	no
39	Closterium	desmids	Bogs (Zeller Loch)	18	mid	3	D-Glucosaminic Acid	N	NA	no	NA	no
39	Closterium	desmids	Bogs (Zeller Loch)	18	mid	3	Itaconic Acid	C	0.142345	no	NA	no
39	Closterium	desmids	Bogs (Zeller Loch)	18	mid	3	b-Hydroxy-Glycyl-L-Glutamic Acid	N	NA	no	NA	no
39	Closterium	desmids	Bogs (Zeller Loch)	18	mid	3	D-Cellobiose	C	0.0727994	no	NA	no
39	Closterium	desmids	Bogs (Zeller Loch)	18	mid	3	Glucose-1-Phosphate	P	NA	no	NA	no
39	Closterium	desmids	Bogs (Zeller Loch)	18	mid	3	a-Keto Butyric Acid	C	0.0918374	no	NA	no
39	Closterium	desmids	Bogs (Zeller Loch)	18	mid	3	Phenylethylamine	N	0.211325	no	NA	no
39	Closterium	desmids	Bogs (Zeller Loch)	18	mid	3	a-D-Lactose	C	0.0954649	no	NA	no
39	Closterium	desmids	Bogs (Zeller Loch)	18	mid	3	D,L-a-Glycerol Phosphate	P	0.0921248	no	NA	no
39	Closterium	desmids	Bogs (Zeller Loch)	18	mid	3	D-Malic Acid	C	NA	no	NA	no
39	Closterium	desmids	Bogs (Zeller Loch)	18	mid	3	Putrescine	N	0.0408268	yes	NA	no
39	Closterium	desmids	Bogs (Zeller Loch)	22	mid	3	b-Methyl-D-Glucoside	C	0.806057	no	NA	no
39	Closterium	desmids	Bogs (Zeller Loch)	22	mid	3	D-Galactonic Acid g-Lactone	C	0.311067	no	NA	no
39	Closterium	desmids	Bogs (Zeller Loch)	22	mid	3	L-Arginine	N	0.823446	no	NA	no
39	Closterium	desmids	Bogs (Zeller Loch)	22	mid	3	Pyruvic Acid Methyl Ester	C	0.26604	no	NA	no
39	Closterium	desmids	Bogs (Zeller Loch)	22	mid	3	D-Galacturonic Acid	C	0.770088	no	NA	no
39	Closterium	desmids	Bogs (Zeller Loch)	22	mid	3	L-Asparagine	N	0.826683	no	NA	no
39	Closterium	desmids	Bogs (Zeller Loch)	22	mid	3	i-Erythritol	C	0.545423	no	NA	no
39	Closterium	desmids	Bogs (Zeller Loch)	22	mid	3	2-Hydroxy Benzoic Acid	C	0.514938	no	NA	no
39	Closterium	desmids	Bogs (Zeller Loch)	22	mid	3	L-Phenylalanine	N	0.711867	no	NA	no
39	Closterium	desmids	Bogs (Zeller Loch)	22	mid	3	D-Mannitol	C	0.7613	no	NA	no
39	Closterium	desmids	Bogs (Zeller Loch)	22	mid	3	4-Hydroxy Benzoic Acid	C	0.242768	no	NA	no
39	Closterium	desmids	Bogs (Zeller Loch)	22	mid	3	L-Serine	N	0.873936	no	NA	no
39	Closterium	desmids	Bogs (Zeller Loch)	22	mid	3	a-Cyclodextrin	C	0.835254	no	NA	no
39	Closterium	desmids	Bogs (Zeller Loch)	22	mid	3	N-Acetyl-D-Glucosamine	N	0.818043	no	NA	no
39	Closterium	desmids	Bogs (Zeller Loch)	22	mid	3	g-Amino Butyric Acid	N	0.572545	no	NA	no
39	Closterium	desmids	Bogs (Zeller Loch)	22	mid	3	L-Threonine	N	0.649443	no	NA	no
39	Closterium	desmids	Bogs (Zeller Loch)	22	mid	3	Glycogen	C	0.861139	no	NA	no
39	Closterium	desmids	Bogs (Zeller Loch)	22	mid	3	D-Glucosaminic Acid	N	0.826355	no	NA	no
39	Closterium	desmids	Bogs (Zeller Loch)	22	mid	3	Itaconic Acid	C	0.890034	no	NA	no
39	Closterium	desmids	Bogs (Zeller Loch)	22	mid	3	b-Hydroxy-Glycyl-L-Glutamic Acid	N	0.816649	no	NA	no
39	Closterium	desmids	Bogs (Zeller Loch)	22	mid	3	D-Cellobiose	C	0.378374	no	NA	no
39	Closterium	desmids	Bogs (Zeller Loch)	22	mid	3	Glucose-1-Phosphate	P	0.849171	no	NA	no
39	Closterium	desmids	Bogs (Zeller Loch)	22	mid	3	a-Keto Butyric Acid	C	0.854192	no	NA	no
39	Closterium	desmids	Bogs (Zeller Loch)	22	mid	3	Phenylethylamine	N	0.561832	no	NA	no
39	Closterium	desmids	Bogs (Zeller Loch)	22	mid	3	a-D-Lactose	C	0.236966	no	NA	no
39	Closterium	desmids	Bogs (Zeller Loch)	22	mid	3	D,L-a-Glycerol Phosphate	P	0.315126	no	NA	no
39	Closterium	desmids	Bogs (Zeller Loch)	22	mid	3	D-Malic Acid	C	0.685053	no	NA	no
39	Closterium	desmids	Bogs (Zeller Loch)	22	mid	3	Putrescine	N	0.269379	no	NA	no
274	Cosmarium	desmids	Bogs (Cuxhaven)	15	mid	1	b-Methyl-D-Glucoside	C	0.586596	no	NA	no
274	Cosmarium	desmids	Bogs (Cuxhaven)	15	mid	1	D-Galactonic Acid g-Lactone	C	0.51366	no	NA	no
274	Cosmarium	desmids	Bogs (Cuxhaven)	15	mid	1	L-Arginine	N	0.862639	no	NA	no
274	Cosmarium	desmids	Bogs (Cuxhaven)	15	mid	1	Pyruvic Acid Methyl Ester	C	0.009802	yes	NA	no
274	Cosmarium	desmids	Bogs (Cuxhaven)	15	mid	1	D-Galacturonic Acid	C	0.006838	yes	NA	no
274	Cosmarium	desmids	Bogs (Cuxhaven)	15	mid	1	L-Asparagine	N	0.201419	no	NA	no
274	Cosmarium	desmids	Bogs (Cuxhaven)	15	mid	1	i-Erythritol	C	0.46994	no	NA	no
274	Cosmarium	desmids	Bogs (Cuxhaven)	15	mid	1	2-Hydroxy Benzoic Acid	C	0.0147326	yes	NA	no
274	Cosmarium	desmids	Bogs (Cuxhaven)	15	mid	1	L-Phenylalanine	N	0.244545	no	NA	no
274	Cosmarium	desmids	Bogs (Cuxhaven)	15	mid	1	D-Mannitol	C	0.00294581	yes	NA	no
274	Cosmarium	desmids	Bogs (Cuxhaven)	15	mid	1	4-Hydroxy Benzoic Acid	C	0.0469527	yes	NA	no
274	Cosmarium	desmids	Bogs (Cuxhaven)	15	mid	1	L-Serine	N	0.19966	no	NA	no
274	Cosmarium	desmids	Bogs (Cuxhaven)	15	mid	1	a-Cyclodextrin	C	0.00856319	yes	NA	no
274	Cosmarium	desmids	Bogs (Cuxhaven)	15	mid	1	N-Acetyl-D-Glucosamine	N	0.685261	no	NA	no
274	Cosmarium	desmids	Bogs (Cuxhaven)	15	mid	1	g-Amino Butyric Acid	N	0.0466159	yes	NA	no
274	Cosmarium	desmids	Bogs (Cuxhaven)	15	mid	1	L-Threonine	N	0.0541631	no	NA	no
274	Cosmarium	desmids	Bogs (Cuxhaven)	15	mid	1	Glycogen	C	0.0023261	yes	NA	no
274	Cosmarium	desmids	Bogs (Cuxhaven)	15	mid	1	D-Glucosaminic Acid	N	0.185359	no	NA	no
274	Cosmarium	desmids	Bogs (Cuxhaven)	15	mid	1	Itaconic Acid	C	0.0319329	yes	NA	no
274	Cosmarium	desmids	Bogs (Cuxhaven)	15	mid	1	b-Hydroxy-Glycyl-L-Glutamic Acid	N	0.0233239	yes	NA	no
274	Cosmarium	desmids	Bogs (Cuxhaven)	15	mid	1	D-Cellobiose	C	0.398922	no	NA	no
274	Cosmarium	desmids	Bogs (Cuxhaven)	15	mid	1	Glucose-1-Phosphate	P	0.106917	no	NA	no
274	Cosmarium	desmids	Bogs (Cuxhaven)	15	mid	1	a-Keto Butyric Acid	C	0.00812823	yes	NA	no
274	Cosmarium	desmids	Bogs (Cuxhaven)	15	mid	1	Phenylethylamine	N	0.151528	no	NA	no
274	Cosmarium	desmids	Bogs (Cuxhaven)	15	mid	1	a-D-Lactose	C	0.0343268	yes	NA	no
274	Cosmarium	desmids	Bogs (Cuxhaven)	15	mid	1	D,L-a-Glycerol Phosphate	P	0.0102734	yes	NA	no
274	Cosmarium	desmids	Bogs (Cuxhaven)	15	mid	1	D-Malic Acid	C	0.0130315	yes	NA	no
274	Cosmarium	desmids	Bogs (Cuxhaven)	15	mid	1	Putrescine	N	0.0132812	yes	NA	no
274	Cosmarium	desmids	Bogs (Cuxhaven)	18	mid	1	b-Methyl-D-Glucoside	C	0.698067	no	NA	no
274	Cosmarium	desmids	Bogs (Cuxhaven)	18	mid	1	D-Galactonic Acid g-Lactone	C	0.591402	no	NA	no
274	Cosmarium	desmids	Bogs (Cuxhaven)	18	mid	1	L-Arginine	N	0.702406	no	NA	no
274	Cosmarium	desmids	Bogs (Cuxhaven)	18	mid	1	Pyruvic Acid Methyl Ester	C	0.335538	no	NA	no
274	Cosmarium	desmids	Bogs (Cuxhaven)	18	mid	1	D-Galacturonic Acid	C	0.286562	no	NA	no
274	Cosmarium	desmids	Bogs (Cuxhaven)	18	mid	1	L-Asparagine	N	0.657722	no	NA	no
274	Cosmarium	desmids	Bogs (Cuxhaven)	18	mid	1	i-Erythritol	C	0.379355	no	NA	no
274	Cosmarium	desmids	Bogs (Cuxhaven)	18	mid	1	2-Hydroxy Benzoic Acid	C	0.326942	no	NA	no
274	Cosmarium	desmids	Bogs (Cuxhaven)	18	mid	1	L-Phenylalanine	N	0.374392	no	NA	no
274	Cosmarium	desmids	Bogs (Cuxhaven)	18	mid	1	D-Mannitol	C	0.285264	no	NA	no
274	Cosmarium	desmids	Bogs (Cuxhaven)	18	mid	1	4-Hydroxy Benzoic Acid	C	0.219377	no	NA	no
274	Cosmarium	desmids	Bogs (Cuxhaven)	18	mid	1	L-Serine	N	0.508307	no	NA	no
274	Cosmarium	desmids	Bogs (Cuxhaven)	18	mid	1	a-Cyclodextrin	C	0.269745	no	NA	no
274	Cosmarium	desmids	Bogs (Cuxhaven)	18	mid	1	N-Acetyl-D-Glucosamine	N	0.299752	no	NA	no
274	Cosmarium	desmids	Bogs (Cuxhaven)	18	mid	1	g-Amino Butyric Acid	N	0.205992	no	NA	no
274	Cosmarium	desmids	Bogs (Cuxhaven)	18	mid	1	L-Threonine	N	0.349494	no	NA	no
274	Cosmarium	desmids	Bogs (Cuxhaven)	18	mid	1	Glycogen	C	0.234048	no	NA	no
274	Cosmarium	desmids	Bogs (Cuxhaven)	18	mid	1	D-Glucosaminic Acid	N	0.5979	no	NA	no
274	Cosmarium	desmids	Bogs (Cuxhaven)	18	mid	1	Itaconic Acid	C	0.371373	no	NA	no
274	Cosmarium	desmids	Bogs (Cuxhaven)	18	mid	1	b-Hydroxy-Glycyl-L-Glutamic Acid	N	0.50946	no	NA	no
274	Cosmarium	desmids	Bogs (Cuxhaven)	18	mid	1	D-Cellobiose	C	0.291299	no	NA	no
274	Cosmarium	desmids	Bogs (Cuxhaven)	18	mid	1	Glucose-1-Phosphate	P	0.501194	no	NA	no
274	Cosmarium	desmids	Bogs (Cuxhaven)	18	mid	1	a-Keto Butyric Acid	C	0.356318	no	NA	no
274	Cosmarium	desmids	Bogs (Cuxhaven)	18	mid	1	Phenylethylamine	N	0.571877	no	NA	no
274	Cosmarium	desmids	Bogs (Cuxhaven)	18	mid	1	a-D-Lactose	C	0.380026	no	NA	no
274	Cosmarium	desmids	Bogs (Cuxhaven)	18	mid	1	D,L-a-Glycerol Phosphate	P	0.313459	no	NA	no
274	Cosmarium	desmids	Bogs (Cuxhaven)	18	mid	1	D-Malic Acid	C	0.47543	no	NA	no
274	Cosmarium	desmids	Bogs (Cuxhaven)	18	mid	1	Putrescine	N	0.292197	no	NA	no
274	Cosmarium	desmids	Bogs (Cuxhaven)	22	mid	1	b-Methyl-D-Glucoside	C	0.270536	no	NA	no
274	Cosmarium	desmids	Bogs (Cuxhaven)	22	mid	1	D-Galactonic Acid g-Lactone	C	0.530707	no	NA	no
274	Cosmarium	desmids	Bogs (Cuxhaven)	22	mid	1	L-Arginine	N	0.444827	no	NA	no
274	Cosmarium	desmids	Bogs (Cuxhaven)	22	mid	1	Pyruvic Acid Methyl Ester	C	0.404413	no	NA	no
274	Cosmarium	desmids	Bogs (Cuxhaven)	22	mid	1	D-Galacturonic Acid	C	0.505708	no	NA	no
274	Cosmarium	desmids	Bogs (Cuxhaven)	22	mid	1	L-Asparagine	N	0.476597	no	NA	no
274	Cosmarium	desmids	Bogs (Cuxhaven)	22	mid	1	i-Erythritol	C	0.0955639	no	NA	no
274	Cosmarium	desmids	Bogs (Cuxhaven)	22	mid	1	L-Phenylalanine	N	0.41667	no	NA	no
274	Cosmarium	desmids	Bogs (Cuxhaven)	22	mid	1	2-Hydroxy Benzoic Acid	C	0.754418	no	NA	no
274	Cosmarium	desmids	Bogs (Cuxhaven)	22	mid	1	D-Mannitol	C	0.160169	no	NA	no
274	Cosmarium	desmids	Bogs (Cuxhaven)	22	mid	1	L-Serine	N	0.306627	no	NA	no
274	Cosmarium	desmids	Bogs (Cuxhaven)	22	mid	1	4-Hydroxy Benzoic Acid	C	0.328892	no	NA	no
274	Cosmarium	desmids	Bogs (Cuxhaven)	22	mid	1	a-Cyclodextrin	C	0.218758	no	NA	no
274	Cosmarium	desmids	Bogs (Cuxhaven)	22	mid	1	N-Acetyl-D-Glucosamine	N	0.519568	no	NA	no
274	Cosmarium	desmids	Bogs (Cuxhaven)	22	mid	1	L-Threonine	N	0.334746	no	NA	no
274	Cosmarium	desmids	Bogs (Cuxhaven)	22	mid	1	g-Amino Butyric Acid	N	0.329983	no	NA	no
274	Cosmarium	desmids	Bogs (Cuxhaven)	22	mid	1	Glycogen	C	0.423123	no	NA	no
274	Cosmarium	desmids	Bogs (Cuxhaven)	22	mid	1	D-Glucosaminic Acid	N	0.407117	no	NA	no
274	Cosmarium	desmids	Bogs (Cuxhaven)	22	mid	1	b-Hydroxy-Glycyl-L-Glutamic Acid	N	0.466873	no	NA	no
274	Cosmarium	desmids	Bogs (Cuxhaven)	22	mid	1	Itaconic Acid	C	0.552495	no	NA	no
274	Cosmarium	desmids	Bogs (Cuxhaven)	22	mid	1	D-Cellobiose	C	0.428636	no	NA	no
274	Cosmarium	desmids	Bogs (Cuxhaven)	22	mid	1	Glucose-1-Phosphate	P	0.291551	no	NA	no
274	Cosmarium	desmids	Bogs (Cuxhaven)	22	mid	1	Phenylethylamine	N	0.718151	no	NA	no
274	Cosmarium	desmids	Bogs (Cuxhaven)	22	mid	1	a-Keto Butyric Acid	C	0.436538	no	NA	no
274	Cosmarium	desmids	Bogs (Cuxhaven)	22	mid	1	a-D-Lactose	C	0.639042	no	NA	no
274	Cosmarium	desmids	Bogs (Cuxhaven)	22	mid	1	D,L-a-Glycerol Phosphate	P	0.422272	no	NA	no
274	Cosmarium	desmids	Bogs (Cuxhaven)	22	mid	1	Putrescine	N	0.184663	no	NA	no
274	Cosmarium	desmids	Bogs (Cuxhaven)	22	mid	1	D-Malic Acid	C	0.719324	no	NA	no
274	Cosmarium	desmids	Bogs (Cuxhaven)	15	mid	3	b-Methyl-D-Glucoside	C	0.211325	no	NA	no
274	Cosmarium	desmids	Bogs (Cuxhaven)	15	mid	3	D-Galactonic Acid g-Lactone	C	NA	no	NA	no
274	Cosmarium	desmids	Bogs (Cuxhaven)	15	mid	3	L-Arginine	N	0.211325	no	NA	no
274	Cosmarium	desmids	Bogs (Cuxhaven)	15	mid	3	Pyruvic Acid Methyl Ester	C	0.124898	no	NA	no
274	Cosmarium	desmids	Bogs (Cuxhaven)	15	mid	3	D-Galacturonic Acid	C	0.0434678	yes	NA	no
274	Cosmarium	desmids	Bogs (Cuxhaven)	15	mid	3	L-Asparagine	N	0.0922611	no	NA	no
274	Cosmarium	desmids	Bogs (Cuxhaven)	15	mid	3	i-Erythritol	C	0.013992	yes	NA	no
274	Cosmarium	desmids	Bogs (Cuxhaven)	15	mid	3	2-Hydroxy Benzoic Acid	C	0.211325	no	NA	no
274	Cosmarium	desmids	Bogs (Cuxhaven)	15	mid	3	L-Phenylalanine	N	0.211325	no	NA	no
274	Cosmarium	desmids	Bogs (Cuxhaven)	15	mid	3	D-Mannitol	C	0.0993803	no	NA	no
274	Cosmarium	desmids	Bogs (Cuxhaven)	15	mid	3	4-Hydroxy Benzoic Acid	C	0.211325	no	NA	no
274	Cosmarium	desmids	Bogs (Cuxhaven)	15	mid	3	L-Serine	N	0.000742184	yes	NA	no
274	Cosmarium	desmids	Bogs (Cuxhaven)	15	mid	3	a-Cyclodextrin	C	0.0100141	yes	NA	no
274	Cosmarium	desmids	Bogs (Cuxhaven)	15	mid	3	N-Acetyl-D-Glucosamine	N	0.0107912	yes	NA	no
274	Cosmarium	desmids	Bogs (Cuxhaven)	15	mid	3	g-Amino Butyric Acid	N	0.116596	no	NA	no
274	Cosmarium	desmids	Bogs (Cuxhaven)	15	mid	3	L-Threonine	N	0.142849	no	NA	no
274	Cosmarium	desmids	Bogs (Cuxhaven)	15	mid	3	Glycogen	C	0.16273	no	NA	no
274	Cosmarium	desmids	Bogs (Cuxhaven)	15	mid	3	D-Glucosaminic Acid	N	0.0200612	yes	NA	no
274	Cosmarium	desmids	Bogs (Cuxhaven)	15	mid	3	Itaconic Acid	C	0.0279535	yes	NA	no
274	Cosmarium	desmids	Bogs (Cuxhaven)	15	mid	3	b-Hydroxy-Glycyl-L-Glutamic Acid	N	0.0734934	no	NA	no
274	Cosmarium	desmids	Bogs (Cuxhaven)	15	mid	3	D-Cellobiose	C	0.211325	no	NA	no
274	Cosmarium	desmids	Bogs (Cuxhaven)	15	mid	3	Glucose-1-Phosphate	P	0.198792	no	NA	no
274	Cosmarium	desmids	Bogs (Cuxhaven)	15	mid	3	a-Keto Butyric Acid	C	0.211325	no	NA	no
274	Cosmarium	desmids	Bogs (Cuxhaven)	15	mid	3	Phenylethylamine	N	0.211325	no	NA	no
274	Cosmarium	desmids	Bogs (Cuxhaven)	15	mid	3	a-D-Lactose	C	0.0917517	no	NA	no
274	Cosmarium	desmids	Bogs (Cuxhaven)	15	mid	3	D,L-a-Glycerol Phosphate	P	0.189224	no	NA	no
274	Cosmarium	desmids	Bogs (Cuxhaven)	15	mid	3	D-Malic Acid	C	0.208135	no	NA	no
274	Cosmarium	desmids	Bogs (Cuxhaven)	15	mid	3	Putrescine	N	0.0142461	yes	NA	no
274	Cosmarium	desmids	Bogs (Cuxhaven)	22	mid	3	b-Methyl-D-Glucoside	C	0.10264	no	NA	no
274	Cosmarium	desmids	Bogs (Cuxhaven)	22	mid	3	D-Galactonic Acid g-Lactone	C	0.313519	no	NA	no
274	Cosmarium	desmids	Bogs (Cuxhaven)	22	mid	3	L-Arginine	N	0.128417	no	NA	no
274	Cosmarium	desmids	Bogs (Cuxhaven)	22	mid	3	Pyruvic Acid Methyl Ester	C	0.114143	no	NA	no
274	Cosmarium	desmids	Bogs (Cuxhaven)	22	mid	3	D-Galacturonic Acid	C	0.0124824	yes	NA	no
274	Cosmarium	desmids	Bogs (Cuxhaven)	22	mid	3	L-Asparagine	N	0.0113274	yes	NA	no
274	Cosmarium	desmids	Bogs (Cuxhaven)	22	mid	3	i-Erythritol	C	0.141898	no	NA	no
274	Cosmarium	desmids	Bogs (Cuxhaven)	22	mid	3	2-Hydroxy Benzoic Acid	C	0.184025	no	NA	no
274	Cosmarium	desmids	Bogs (Cuxhaven)	22	mid	3	L-Phenylalanine	N	0.0214088	yes	NA	no
274	Cosmarium	desmids	Bogs (Cuxhaven)	22	mid	3	D-Mannitol	C	0.1171	no	NA	no
274	Cosmarium	desmids	Bogs (Cuxhaven)	22	mid	3	4-Hydroxy Benzoic Acid	C	0.0982075	no	NA	no
274	Cosmarium	desmids	Bogs (Cuxhaven)	22	mid	3	L-Serine	N	0.0329594	yes	NA	no
274	Cosmarium	desmids	Bogs (Cuxhaven)	22	mid	3	a-Cyclodextrin	C	0.121205	no	NA	no
274	Cosmarium	desmids	Bogs (Cuxhaven)	22	mid	3	N-Acetyl-D-Glucosamine	N	0.215735	no	NA	no
274	Cosmarium	desmids	Bogs (Cuxhaven)	22	mid	3	g-Amino Butyric Acid	N	0.177707	no	NA	no
274	Cosmarium	desmids	Bogs (Cuxhaven)	22	mid	3	L-Threonine	N	0.156549	no	NA	no
274	Cosmarium	desmids	Bogs (Cuxhaven)	22	mid	3	Glycogen	C	0.0828194	no	NA	no
274	Cosmarium	desmids	Bogs (Cuxhaven)	22	mid	3	D-Glucosaminic Acid	N	0.166727	no	NA	no
274	Cosmarium	desmids	Bogs (Cuxhaven)	22	mid	3	Itaconic Acid	C	0.103281	no	NA	no
274	Cosmarium	desmids	Bogs (Cuxhaven)	22	mid	3	b-Hydroxy-Glycyl-L-Glutamic Acid	N	0.0197475	yes	NA	no
274	Cosmarium	desmids	Bogs (Cuxhaven)	22	mid	3	D-Cellobiose	C	0.128607	no	NA	no
274	Cosmarium	desmids	Bogs (Cuxhaven)	22	mid	3	Glucose-1-Phosphate	P	0.172558	no	NA	no
274	Cosmarium	desmids	Bogs (Cuxhaven)	22	mid	3	a-Keto Butyric Acid	C	0.16099	no	NA	no
274	Cosmarium	desmids	Bogs (Cuxhaven)	22	mid	3	Phenylethylamine	N	0.0662558	no	NA	no
274	Cosmarium	desmids	Bogs (Cuxhaven)	22	mid	3	a-D-Lactose	C	0.0845378	no	NA	no
274	Cosmarium	desmids	Bogs (Cuxhaven)	22	mid	3	D,L-a-Glycerol Phosphate	P	0.0189302	yes	NA	no
274	Cosmarium	desmids	Bogs (Cuxhaven)	22	mid	3	D-Malic Acid	C	0.0102458	yes	NA	no
274	Cosmarium	desmids	Bogs (Cuxhaven)	22	mid	3	Putrescine	N	0.00550817	yes	NA	no
657	Cosmarium	desmids	Bogs (Zeller Loch)	15	mid	1	b-Methyl-D-Glucoside	C	0.812909	no	NA	no
657	Cosmarium	desmids	Bogs (Zeller Loch)	15	mid	1	D-Galactonic Acid g-Lactone	C	0.643936	no	NA	no
657	Cosmarium	desmids	Bogs (Zeller Loch)	15	mid	1	L-Arginine	N	0.779112	no	NA	no
657	Cosmarium	desmids	Bogs (Zeller Loch)	15	mid	1	Pyruvic Acid Methyl Ester	C	0.139606	no	NA	no
657	Cosmarium	desmids	Bogs (Zeller Loch)	15	mid	1	D-Galacturonic Acid	C	0.0521832	no	NA	no
657	Cosmarium	desmids	Bogs (Zeller Loch)	15	mid	1	L-Asparagine	N	0.503264	no	NA	no
657	Cosmarium	desmids	Bogs (Zeller Loch)	15	mid	1	i-Erythritol	C	0.20775	no	NA	no
657	Cosmarium	desmids	Bogs (Zeller Loch)	15	mid	1	2-Hydroxy Benzoic Acid	C	0.183901	no	NA	no
657	Cosmarium	desmids	Bogs (Zeller Loch)	15	mid	1	L-Phenylalanine	N	0.601361	no	NA	no
657	Cosmarium	desmids	Bogs (Zeller Loch)	15	mid	1	D-Mannitol	C	0.0347743	yes	NA	no
657	Cosmarium	desmids	Bogs (Zeller Loch)	15	mid	1	4-Hydroxy Benzoic Acid	C	0.0588777	no	NA	no
657	Cosmarium	desmids	Bogs (Zeller Loch)	15	mid	1	L-Serine	N	0.781829	no	NA	no
657	Cosmarium	desmids	Bogs (Zeller Loch)	15	mid	1	a-Cyclodextrin	C	0.026382	yes	NA	no
657	Cosmarium	desmids	Bogs (Zeller Loch)	15	mid	1	N-Acetyl-D-Glucosamine	N	0.27625	no	NA	no
657	Cosmarium	desmids	Bogs (Zeller Loch)	15	mid	1	g-Amino Butyric Acid	N	0.0538014	no	NA	no
657	Cosmarium	desmids	Bogs (Zeller Loch)	15	mid	1	L-Threonine	N	0.807673	no	NA	no
657	Cosmarium	desmids	Bogs (Zeller Loch)	15	mid	1	Glycogen	C	0.0521163	no	NA	no
657	Cosmarium	desmids	Bogs (Zeller Loch)	15	mid	1	D-Glucosaminic Acid	N	0.641531	no	NA	no
657	Cosmarium	desmids	Bogs (Zeller Loch)	15	mid	1	Itaconic Acid	C	0.0306233	yes	NA	no
657	Cosmarium	desmids	Bogs (Zeller Loch)	15	mid	1	b-Hydroxy-Glycyl-L-Glutamic Acid	N	0.207043	no	NA	no
657	Cosmarium	desmids	Bogs (Zeller Loch)	15	mid	1	D-Cellobiose	C	0.420887	no	NA	no
657	Cosmarium	desmids	Bogs (Zeller Loch)	15	mid	1	Glucose-1-Phosphate	P	0.67351	no	NA	no
657	Cosmarium	desmids	Bogs (Zeller Loch)	15	mid	1	a-Keto Butyric Acid	C	0.078696	no	NA	no
657	Cosmarium	desmids	Bogs (Zeller Loch)	15	mid	1	Phenylethylamine	N	0.17808	no	NA	no
657	Cosmarium	desmids	Bogs (Zeller Loch)	15	mid	1	a-D-Lactose	C	0.0234291	yes	NA	no
657	Cosmarium	desmids	Bogs (Zeller Loch)	15	mid	1	D,L-a-Glycerol Phosphate	P	0.105518	no	NA	no
657	Cosmarium	desmids	Bogs (Zeller Loch)	15	mid	1	D-Malic Acid	C	0.0469899	yes	NA	no
657	Cosmarium	desmids	Bogs (Zeller Loch)	15	mid	1	Putrescine	N	0.0767046	no	NA	no
657	Cosmarium	desmids	Bogs (Zeller Loch)	18	mid	1	b-Methyl-D-Glucoside	C	0.0883266	no	NA	no
657	Cosmarium	desmids	Bogs (Zeller Loch)	18	mid	1	D-Galactonic Acid g-Lactone	C	0.168738	no	NA	no
657	Cosmarium	desmids	Bogs (Zeller Loch)	18	mid	1	L-Arginine	N	0.100743	no	NA	no
657	Cosmarium	desmids	Bogs (Zeller Loch)	18	mid	1	Pyruvic Acid Methyl Ester	C	0.0475992	yes	NA	no
657	Cosmarium	desmids	Bogs (Zeller Loch)	18	mid	1	D-Galacturonic Acid	C	0.0137439	yes	NA	no
657	Cosmarium	desmids	Bogs (Zeller Loch)	18	mid	1	L-Asparagine	N	0.0595918	no	NA	no
657	Cosmarium	desmids	Bogs (Zeller Loch)	18	mid	1	i-Erythritol	C	0.0416686	yes	NA	no
657	Cosmarium	desmids	Bogs (Zeller Loch)	18	mid	1	2-Hydroxy Benzoic Acid	C	0.0170021	yes	NA	no
657	Cosmarium	desmids	Bogs (Zeller Loch)	18	mid	1	L-Phenylalanine	N	0.0429127	yes	NA	no
657	Cosmarium	desmids	Bogs (Zeller Loch)	18	mid	1	D-Mannitol	C	0.0122155	yes	NA	no
657	Cosmarium	desmids	Bogs (Zeller Loch)	18	mid	1	4-Hydroxy Benzoic Acid	C	0.0266127	yes	NA	no
657	Cosmarium	desmids	Bogs (Zeller Loch)	18	mid	1	L-Serine	N	0.03575	yes	NA	no
657	Cosmarium	desmids	Bogs (Zeller Loch)	18	mid	1	a-Cyclodextrin	C	0.0467633	yes	NA	no
657	Cosmarium	desmids	Bogs (Zeller Loch)	18	mid	1	N-Acetyl-D-Glucosamine	N	0.0145222	yes	NA	no
657	Cosmarium	desmids	Bogs (Zeller Loch)	18	mid	1	g-Amino Butyric Acid	N	0.0107744	yes	NA	no
657	Cosmarium	desmids	Bogs (Zeller Loch)	18	mid	1	L-Threonine	N	0.0159894	yes	NA	no
657	Cosmarium	desmids	Bogs (Zeller Loch)	18	mid	1	Glycogen	C	0.0508941	no	NA	no
657	Cosmarium	desmids	Bogs (Zeller Loch)	18	mid	1	D-Glucosaminic Acid	N	0.0578221	no	NA	no
657	Cosmarium	desmids	Bogs (Zeller Loch)	18	mid	1	Itaconic Acid	C	0.00739333	yes	NA	no
657	Cosmarium	desmids	Bogs (Zeller Loch)	18	mid	1	b-Hydroxy-Glycyl-L-Glutamic Acid	N	0.0199002	yes	NA	no
657	Cosmarium	desmids	Bogs (Zeller Loch)	18	mid	1	D-Cellobiose	C	0.0356265	yes	NA	no
657	Cosmarium	desmids	Bogs (Zeller Loch)	18	mid	1	Glucose-1-Phosphate	P	0.017861	yes	NA	no
657	Cosmarium	desmids	Bogs (Zeller Loch)	18	mid	1	a-Keto Butyric Acid	C	0.0358187	yes	NA	no
657	Cosmarium	desmids	Bogs (Zeller Loch)	18	mid	1	Phenylethylamine	N	0.0329572	yes	NA	no
657	Cosmarium	desmids	Bogs (Zeller Loch)	18	mid	1	a-D-Lactose	C	0.0267474	yes	NA	no
657	Cosmarium	desmids	Bogs (Zeller Loch)	18	mid	1	D,L-a-Glycerol Phosphate	P	0.0380465	yes	NA	no
657	Cosmarium	desmids	Bogs (Zeller Loch)	18	mid	1	D-Malic Acid	C	0.0208132	yes	NA	no
657	Cosmarium	desmids	Bogs (Zeller Loch)	18	mid	1	Putrescine	N	0.0102195	yes	NA	no
657	Cosmarium	desmids	Bogs (Zeller Loch)	22	mid	1	b-Methyl-D-Glucoside	C	0.741789	no	NA	no
657	Cosmarium	desmids	Bogs (Zeller Loch)	22	mid	1	D-Galactonic Acid g-Lactone	C	0.734292	no	NA	no
657	Cosmarium	desmids	Bogs (Zeller Loch)	22	mid	1	L-Arginine	N	0.135678	no	NA	no
657	Cosmarium	desmids	Bogs (Zeller Loch)	22	mid	1	Pyruvic Acid Methyl Ester	C	0.357092	no	NA	no
657	Cosmarium	desmids	Bogs (Zeller Loch)	22	mid	1	D-Galacturonic Acid	C	0.11026	no	NA	no
657	Cosmarium	desmids	Bogs (Zeller Loch)	22	mid	1	L-Asparagine	N	0.0635466	no	NA	no
657	Cosmarium	desmids	Bogs (Zeller Loch)	22	mid	1	i-Erythritol	C	0.656184	no	NA	no
657	Cosmarium	desmids	Bogs (Zeller Loch)	22	mid	1	2-Hydroxy Benzoic Acid	C	0.121624	no	NA	no
657	Cosmarium	desmids	Bogs (Zeller Loch)	22	mid	1	L-Phenylalanine	N	0.309381	no	NA	no
657	Cosmarium	desmids	Bogs (Zeller Loch)	22	mid	1	D-Mannitol	C	0.0252291	yes	NA	no
657	Cosmarium	desmids	Bogs (Zeller Loch)	22	mid	1	4-Hydroxy Benzoic Acid	C	0.0249445	yes	NA	no
657	Cosmarium	desmids	Bogs (Zeller Loch)	22	mid	1	L-Serine	N	0.0220574	yes	NA	no
657	Cosmarium	desmids	Bogs (Zeller Loch)	22	mid	1	a-Cyclodextrin	C	0.00992136	yes	NA	no
657	Cosmarium	desmids	Bogs (Zeller Loch)	22	mid	1	N-Acetyl-D-Glucosamine	N	0.302054	no	NA	no
657	Cosmarium	desmids	Bogs (Zeller Loch)	22	mid	1	g-Amino Butyric Acid	N	0.231805	no	NA	no
657	Cosmarium	desmids	Bogs (Zeller Loch)	22	mid	1	L-Threonine	N	0.11374	no	NA	no
657	Cosmarium	desmids	Bogs (Zeller Loch)	22	mid	1	Glycogen	C	0.214568	no	NA	no
657	Cosmarium	desmids	Bogs (Zeller Loch)	22	mid	1	D-Glucosaminic Acid	N	0.376898	no	NA	no
657	Cosmarium	desmids	Bogs (Zeller Loch)	22	mid	1	Itaconic Acid	C	0.106235	no	NA	no
657	Cosmarium	desmids	Bogs (Zeller Loch)	22	mid	1	b-Hydroxy-Glycyl-L-Glutamic Acid	N	0.0159097	yes	NA	no
657	Cosmarium	desmids	Bogs (Zeller Loch)	22	mid	1	D-Cellobiose	C	0.601206	no	NA	no
657	Cosmarium	desmids	Bogs (Zeller Loch)	22	mid	1	Glucose-1-Phosphate	P	0.12897	no	NA	no
657	Cosmarium	desmids	Bogs (Zeller Loch)	22	mid	1	a-Keto Butyric Acid	C	0.201098	no	NA	no
657	Cosmarium	desmids	Bogs (Zeller Loch)	22	mid	1	Phenylethylamine	N	0.221446	no	NA	no
657	Cosmarium	desmids	Bogs (Zeller Loch)	22	mid	1	a-D-Lactose	C	0.0547227	no	NA	no
657	Cosmarium	desmids	Bogs (Zeller Loch)	22	mid	1	D,L-a-Glycerol Phosphate	P	0.132177	no	NA	no
657	Cosmarium	desmids	Bogs (Zeller Loch)	22	mid	1	D-Malic Acid	C	0.320295	no	NA	no
657	Cosmarium	desmids	Bogs (Zeller Loch)	22	mid	1	Putrescine	N	0.0356692	yes	NA	no
657	Cosmarium	desmids	Bogs (Zeller Loch)	15	mid	3	b-Methyl-D-Glucoside	C	0.225634	no	NA	no
657	Cosmarium	desmids	Bogs (Zeller Loch)	15	mid	3	D-Galactonic Acid g-Lactone	C	0.0965487	no	NA	no
657	Cosmarium	desmids	Bogs (Zeller Loch)	15	mid	3	L-Arginine	N	0.21135	no	NA	no
657	Cosmarium	desmids	Bogs (Zeller Loch)	15	mid	3	Pyruvic Acid Methyl Ester	C	0.00350367	yes	NA	no
657	Cosmarium	desmids	Bogs (Zeller Loch)	15	mid	3	D-Galacturonic Acid	C	0.0144132	yes	NA	no
657	Cosmarium	desmids	Bogs (Zeller Loch)	15	mid	3	L-Asparagine	N	0.0299851	yes	NA	no
657	Cosmarium	desmids	Bogs (Zeller Loch)	15	mid	3	i-Erythritol	C	0.096534	no	NA	no
657	Cosmarium	desmids	Bogs (Zeller Loch)	15	mid	3	2-Hydroxy Benzoic Acid	C	0.0955248	no	NA	no
657	Cosmarium	desmids	Bogs (Zeller Loch)	15	mid	3	L-Phenylalanine	N	0.0989733	no	NA	no
657	Cosmarium	desmids	Bogs (Zeller Loch)	15	mid	3	D-Mannitol	C	0.15324	no	NA	no
657	Cosmarium	desmids	Bogs (Zeller Loch)	15	mid	3	4-Hydroxy Benzoic Acid	C	0.126717	no	NA	no
657	Cosmarium	desmids	Bogs (Zeller Loch)	15	mid	3	L-Serine	N	0.0957503	no	NA	no
657	Cosmarium	desmids	Bogs (Zeller Loch)	15	mid	3	a-Cyclodextrin	C	0.00771941	yes	NA	no
657	Cosmarium	desmids	Bogs (Zeller Loch)	15	mid	3	N-Acetyl-D-Glucosamine	N	0.112949	no	NA	no
657	Cosmarium	desmids	Bogs (Zeller Loch)	15	mid	3	g-Amino Butyric Acid	N	0.213737	no	NA	no
657	Cosmarium	desmids	Bogs (Zeller Loch)	15	mid	3	L-Threonine	N	0.220582	no	NA	no
657	Cosmarium	desmids	Bogs (Zeller Loch)	15	mid	3	Glycogen	C	0.094452	no	NA	no
657	Cosmarium	desmids	Bogs (Zeller Loch)	15	mid	3	D-Glucosaminic Acid	N	0.159576	no	NA	no
657	Cosmarium	desmids	Bogs (Zeller Loch)	15	mid	3	Itaconic Acid	C	0.138778	no	NA	no
657	Cosmarium	desmids	Bogs (Zeller Loch)	15	mid	3	b-Hydroxy-Glycyl-L-Glutamic Acid	N	0.144449	no	NA	no
657	Cosmarium	desmids	Bogs (Zeller Loch)	15	mid	3	D-Cellobiose	C	0.112711	no	NA	no
657	Cosmarium	desmids	Bogs (Zeller Loch)	15	mid	3	Glucose-1-Phosphate	P	0.168606	no	NA	no
657	Cosmarium	desmids	Bogs (Zeller Loch)	15	mid	3	a-Keto Butyric Acid	C	0.215966	no	NA	no
657	Cosmarium	desmids	Bogs (Zeller Loch)	15	mid	3	Phenylethylamine	N	0.0987743	no	NA	no
657	Cosmarium	desmids	Bogs (Zeller Loch)	15	mid	3	a-D-Lactose	C	0.0201008	yes	NA	no
657	Cosmarium	desmids	Bogs (Zeller Loch)	15	mid	3	D,L-a-Glycerol Phosphate	P	0.167259	no	NA	no
657	Cosmarium	desmids	Bogs (Zeller Loch)	15	mid	3	D-Malic Acid	C	0.108974	no	NA	no
657	Cosmarium	desmids	Bogs (Zeller Loch)	15	mid	3	Putrescine	N	0.00563534	yes	NA	no
657	Cosmarium	desmids	Bogs (Zeller Loch)	18	mid	3	b-Methyl-D-Glucoside	C	0.0806341	no	NA	no
657	Cosmarium	desmids	Bogs (Zeller Loch)	18	mid	3	D-Galactonic Acid g-Lactone	C	0.830733	no	NA	no
657	Cosmarium	desmids	Bogs (Zeller Loch)	18	mid	3	L-Arginine	N	0.708652	no	NA	no
657	Cosmarium	desmids	Bogs (Zeller Loch)	18	mid	3	Pyruvic Acid Methyl Ester	C	0.113479	no	NA	no
657	Cosmarium	desmids	Bogs (Zeller Loch)	18	mid	3	D-Galacturonic Acid	C	0.026899	yes	NA	no
657	Cosmarium	desmids	Bogs (Zeller Loch)	18	mid	3	L-Asparagine	N	0.248819	no	NA	no
657	Cosmarium	desmids	Bogs (Zeller Loch)	18	mid	3	i-Erythritol	C	0.230261	no	NA	no
657	Cosmarium	desmids	Bogs (Zeller Loch)	18	mid	3	2-Hydroxy Benzoic Acid	C	0.026667	yes	NA	no
657	Cosmarium	desmids	Bogs (Zeller Loch)	18	mid	3	L-Phenylalanine	N	0.351151	no	NA	no
657	Cosmarium	desmids	Bogs (Zeller Loch)	18	mid	3	D-Mannitol	C	0.00805736	yes	NA	no
657	Cosmarium	desmids	Bogs (Zeller Loch)	18	mid	3	4-Hydroxy Benzoic Acid	C	0.0507636	no	NA	no
657	Cosmarium	desmids	Bogs (Zeller Loch)	18	mid	3	L-Serine	N	0.0611872	no	NA	no
657	Cosmarium	desmids	Bogs (Zeller Loch)	18	mid	3	a-Cyclodextrin	C	0.303647	no	NA	no
657	Cosmarium	desmids	Bogs (Zeller Loch)	18	mid	3	N-Acetyl-D-Glucosamine	N	0.83844	no	NA	no
657	Cosmarium	desmids	Bogs (Zeller Loch)	18	mid	3	g-Amino Butyric Acid	N	0.0361048	yes	NA	no
657	Cosmarium	desmids	Bogs (Zeller Loch)	18	mid	3	L-Threonine	N	0.313941	no	NA	no
657	Cosmarium	desmids	Bogs (Zeller Loch)	18	mid	3	Glycogen	C	0.111076	no	NA	no
657	Cosmarium	desmids	Bogs (Zeller Loch)	18	mid	3	D-Glucosaminic Acid	N	0.905372	no	NA	no
657	Cosmarium	desmids	Bogs (Zeller Loch)	18	mid	3	Itaconic Acid	C	0.0528764	no	NA	no
657	Cosmarium	desmids	Bogs (Zeller Loch)	18	mid	3	b-Hydroxy-Glycyl-L-Glutamic Acid	N	0.0265344	yes	NA	no
657	Cosmarium	desmids	Bogs (Zeller Loch)	18	mid	3	D-Cellobiose	C	0.527972	no	NA	no
657	Cosmarium	desmids	Bogs (Zeller Loch)	18	mid	3	Glucose-1-Phosphate	P	0.0718284	no	NA	no
657	Cosmarium	desmids	Bogs (Zeller Loch)	18	mid	3	a-Keto Butyric Acid	C	0.0437482	yes	NA	no
657	Cosmarium	desmids	Bogs (Zeller Loch)	18	mid	3	Phenylethylamine	N	0.195077	no	NA	no
657	Cosmarium	desmids	Bogs (Zeller Loch)	18	mid	3	a-D-Lactose	C	0.072122	no	NA	no
657	Cosmarium	desmids	Bogs (Zeller Loch)	18	mid	3	D,L-a-Glycerol Phosphate	P	0.0457552	yes	NA	no
657	Cosmarium	desmids	Bogs (Zeller Loch)	18	mid	3	D-Malic Acid	C	0.0783887	no	NA	no
657	Cosmarium	desmids	Bogs (Zeller Loch)	18	mid	3	Putrescine	N	0.00948792	yes	NA	no
657	Cosmarium	desmids	Bogs (Zeller Loch)	22	mid	3	b-Methyl-D-Glucoside	C	0.305363	no	NA	no
657	Cosmarium	desmids	Bogs (Zeller Loch)	22	mid	3	D-Galactonic Acid g-Lactone	C	0.754913	no	NA	no
657	Cosmarium	desmids	Bogs (Zeller Loch)	22	mid	3	L-Arginine	N	0.153593	no	NA	no
657	Cosmarium	desmids	Bogs (Zeller Loch)	22	mid	3	Pyruvic Acid Methyl Ester	C	0.0376475	yes	NA	no
657	Cosmarium	desmids	Bogs (Zeller Loch)	22	mid	3	D-Galacturonic Acid	C	0.00892124	yes	NA	no
657	Cosmarium	desmids	Bogs (Zeller Loch)	22	mid	3	L-Asparagine	N	0.0480412	yes	NA	no
657	Cosmarium	desmids	Bogs (Zeller Loch)	22	mid	3	i-Erythritol	C	0.0225539	yes	NA	no
657	Cosmarium	desmids	Bogs (Zeller Loch)	22	mid	3	2-Hydroxy Benzoic Acid	C	0.0898606	no	NA	no
657	Cosmarium	desmids	Bogs (Zeller Loch)	22	mid	3	L-Phenylalanine	N	0.155447	no	NA	no
657	Cosmarium	desmids	Bogs (Zeller Loch)	22	mid	3	D-Mannitol	C	0.0332335	yes	NA	no
657	Cosmarium	desmids	Bogs (Zeller Loch)	22	mid	3	4-Hydroxy Benzoic Acid	C	0.00976723	yes	NA	no
657	Cosmarium	desmids	Bogs (Zeller Loch)	22	mid	3	L-Serine	N	0.00803452	yes	NA	no
657	Cosmarium	desmids	Bogs (Zeller Loch)	22	mid	3	a-Cyclodextrin	C	0.00458127	yes	NA	no
657	Cosmarium	desmids	Bogs (Zeller Loch)	22	mid	3	N-Acetyl-D-Glucosamine	N	0.0405135	yes	NA	no
657	Cosmarium	desmids	Bogs (Zeller Loch)	22	mid	3	g-Amino Butyric Acid	N	0.00209738	yes	NA	no
657	Cosmarium	desmids	Bogs (Zeller Loch)	22	mid	3	L-Threonine	N	0.0369451	yes	NA	no
657	Cosmarium	desmids	Bogs (Zeller Loch)	22	mid	3	Glycogen	C	0.0070611	yes	NA	no
657	Cosmarium	desmids	Bogs (Zeller Loch)	22	mid	3	D-Glucosaminic Acid	N	0.0899782	no	NA	no
657	Cosmarium	desmids	Bogs (Zeller Loch)	22	mid	3	Itaconic Acid	C	0.0477207	yes	NA	no
657	Cosmarium	desmids	Bogs (Zeller Loch)	22	mid	3	b-Hydroxy-Glycyl-L-Glutamic Acid	N	0.0187368	yes	NA	no
657	Cosmarium	desmids	Bogs (Zeller Loch)	22	mid	3	D-Cellobiose	C	0.0286974	yes	NA	no
657	Cosmarium	desmids	Bogs (Zeller Loch)	22	mid	3	Glucose-1-Phosphate	P	0.0322241	yes	NA	no
657	Cosmarium	desmids	Bogs (Zeller Loch)	22	mid	3	a-Keto Butyric Acid	C	0.0486621	yes	NA	no
657	Cosmarium	desmids	Bogs (Zeller Loch)	22	mid	3	Phenylethylamine	N	0.158606	no	NA	no
657	Cosmarium	desmids	Bogs (Zeller Loch)	22	mid	3	a-D-Lactose	C	0.00569349	yes	NA	no
657	Cosmarium	desmids	Bogs (Zeller Loch)	22	mid	3	D,L-a-Glycerol Phosphate	P	0.00554878	yes	NA	no
657	Cosmarium	desmids	Bogs (Zeller Loch)	22	mid	3	D-Malic Acid	C	0.00853695	yes	NA	no
657	Cosmarium	desmids	Bogs (Zeller Loch)	22	mid	3	Putrescine	N	0.000510769	yes	NA	no
691	Closterium	desmids	Bogs (Wohldorfer Wald)	15	mid	1	b-Methyl-D-Glucoside	C	0.162801	no	NA	no
691	Closterium	desmids	Bogs (Wohldorfer Wald)	15	mid	1	D-Galactonic Acid g-Lactone	C	0.257788	no	NA	no
691	Closterium	desmids	Bogs (Wohldorfer Wald)	15	mid	1	L-Arginine	N	0.0887058	no	NA	no
691	Closterium	desmids	Bogs (Wohldorfer Wald)	15	mid	1	Pyruvic Acid Methyl Ester	C	0.125909	no	NA	no
691	Closterium	desmids	Bogs (Wohldorfer Wald)	15	mid	1	D-Galacturonic Acid	C	0.0380252	yes	NA	no
691	Closterium	desmids	Bogs (Wohldorfer Wald)	15	mid	1	L-Asparagine	N	0.371532	no	NA	no
691	Closterium	desmids	Bogs (Wohldorfer Wald)	15	mid	1	i-Erythritol	C	0.129343	no	NA	no
691	Closterium	desmids	Bogs (Wohldorfer Wald)	15	mid	1	2-Hydroxy Benzoic Acid	C	0.147951	no	NA	no
691	Closterium	desmids	Bogs (Wohldorfer Wald)	15	mid	1	L-Phenylalanine	N	0.331195	no	NA	no
691	Closterium	desmids	Bogs (Wohldorfer Wald)	15	mid	1	D-Mannitol	C	0.0412933	yes	NA	no
691	Closterium	desmids	Bogs (Wohldorfer Wald)	15	mid	1	4-Hydroxy Benzoic Acid	C	0.0417583	yes	NA	no
691	Closterium	desmids	Bogs (Wohldorfer Wald)	15	mid	1	L-Serine	N	0.166749	no	NA	no
691	Closterium	desmids	Bogs (Wohldorfer Wald)	15	mid	1	a-Cyclodextrin	C	0.00176602	yes	NA	no
691	Closterium	desmids	Bogs (Wohldorfer Wald)	15	mid	1	N-Acetyl-D-Glucosamine	N	0.173811	no	NA	no
691	Closterium	desmids	Bogs (Wohldorfer Wald)	15	mid	1	g-Amino Butyric Acid	N	0.0260547	yes	NA	no
691	Closterium	desmids	Bogs (Wohldorfer Wald)	15	mid	1	L-Threonine	N	0.0785091	no	NA	no
691	Closterium	desmids	Bogs (Wohldorfer Wald)	15	mid	1	Glycogen	C	0.0339918	yes	NA	no
691	Closterium	desmids	Bogs (Wohldorfer Wald)	15	mid	1	D-Glucosaminic Acid	N	0.240912	no	NA	no
691	Closterium	desmids	Bogs (Wohldorfer Wald)	15	mid	1	Itaconic Acid	C	0.0313627	yes	NA	no
691	Closterium	desmids	Bogs (Wohldorfer Wald)	15	mid	1	b-Hydroxy-Glycyl-L-Glutamic Acid	N	0.0169502	yes	NA	no
691	Closterium	desmids	Bogs (Wohldorfer Wald)	15	mid	1	D-Cellobiose	C	0.108374	no	NA	no
691	Closterium	desmids	Bogs (Wohldorfer Wald)	15	mid	1	Glucose-1-Phosphate	P	0.291586	no	NA	no
691	Closterium	desmids	Bogs (Wohldorfer Wald)	15	mid	1	a-Keto Butyric Acid	C	0.308731	no	NA	no
691	Closterium	desmids	Bogs (Wohldorfer Wald)	15	mid	1	Phenylethylamine	N	0.326104	no	NA	no
691	Closterium	desmids	Bogs (Wohldorfer Wald)	15	mid	1	a-D-Lactose	C	0.145834	no	NA	no
691	Closterium	desmids	Bogs (Wohldorfer Wald)	15	mid	1	D,L-a-Glycerol Phosphate	P	0.192238	no	NA	no
691	Closterium	desmids	Bogs (Wohldorfer Wald)	15	mid	1	D-Malic Acid	C	0.145883	no	NA	no
691	Closterium	desmids	Bogs (Wohldorfer Wald)	15	mid	1	Putrescine	N	0.0826386	no	NA	no
691	Closterium	desmids	Bogs (Wohldorfer Wald)	18	mid	1	b-Methyl-D-Glucoside	C	0.325671	no	NA	no
691	Closterium	desmids	Bogs (Wohldorfer Wald)	18	mid	1	D-Galactonic Acid g-Lactone	C	0.316561	no	NA	no
691	Closterium	desmids	Bogs (Wohldorfer Wald)	18	mid	1	L-Arginine	N	0.148052	no	NA	no
691	Closterium	desmids	Bogs (Wohldorfer Wald)	18	mid	1	Pyruvic Acid Methyl Ester	C	0.269476	no	NA	no
691	Closterium	desmids	Bogs (Wohldorfer Wald)	18	mid	1	D-Galacturonic Acid	C	0.114046	no	NA	no
691	Closterium	desmids	Bogs (Wohldorfer Wald)	18	mid	1	L-Asparagine	N	0.0284408	yes	NA	no
691	Closterium	desmids	Bogs (Wohldorfer Wald)	18	mid	1	i-Erythritol	C	0.113713	no	NA	no
691	Closterium	desmids	Bogs (Wohldorfer Wald)	18	mid	1	2-Hydroxy Benzoic Acid	C	0.225119	no	NA	no
691	Closterium	desmids	Bogs (Wohldorfer Wald)	18	mid	1	L-Phenylalanine	N	0.142252	no	NA	no
691	Closterium	desmids	Bogs (Wohldorfer Wald)	18	mid	1	D-Mannitol	C	0.0442115	yes	NA	no
691	Closterium	desmids	Bogs (Wohldorfer Wald)	18	mid	1	4-Hydroxy Benzoic Acid	C	0.0848809	no	NA	no
691	Closterium	desmids	Bogs (Wohldorfer Wald)	18	mid	1	L-Serine	N	0.0653027	no	NA	no
691	Closterium	desmids	Bogs (Wohldorfer Wald)	18	mid	1	a-Cyclodextrin	C	0.0453418	yes	NA	no
691	Closterium	desmids	Bogs (Wohldorfer Wald)	18	mid	1	N-Acetyl-D-Glucosamine	N	0.0899819	no	NA	no
691	Closterium	desmids	Bogs (Wohldorfer Wald)	18	mid	1	g-Amino Butyric Acid	N	0.0154165	yes	NA	no
691	Closterium	desmids	Bogs (Wohldorfer Wald)	18	mid	1	L-Threonine	N	0.0181745	yes	NA	no
691	Closterium	desmids	Bogs (Wohldorfer Wald)	18	mid	1	Glycogen	C	0.0841731	no	NA	no
691	Closterium	desmids	Bogs (Wohldorfer Wald)	18	mid	1	D-Glucosaminic Acid	N	0.108131	no	NA	no
691	Closterium	desmids	Bogs (Wohldorfer Wald)	18	mid	1	Itaconic Acid	C	0.131816	no	NA	no
691	Closterium	desmids	Bogs (Wohldorfer Wald)	18	mid	1	b-Hydroxy-Glycyl-L-Glutamic Acid	N	0.0667634	no	NA	no
691	Closterium	desmids	Bogs (Wohldorfer Wald)	18	mid	1	D-Cellobiose	C	0.24016	no	NA	no
691	Closterium	desmids	Bogs (Wohldorfer Wald)	18	mid	1	Glucose-1-Phosphate	P	0.453734	no	NA	no
691	Closterium	desmids	Bogs (Wohldorfer Wald)	18	mid	1	a-Keto Butyric Acid	C	0.409017	no	NA	no
691	Closterium	desmids	Bogs (Wohldorfer Wald)	18	mid	1	Phenylethylamine	N	0.11411	no	NA	no
691	Closterium	desmids	Bogs (Wohldorfer Wald)	18	mid	1	a-D-Lactose	C	0.0189168	yes	NA	no
691	Closterium	desmids	Bogs (Wohldorfer Wald)	18	mid	1	D,L-a-Glycerol Phosphate	P	0.439252	no	NA	no
691	Closterium	desmids	Bogs (Wohldorfer Wald)	18	mid	1	D-Malic Acid	C	0.241221	no	NA	no
691	Closterium	desmids	Bogs (Wohldorfer Wald)	18	mid	1	Putrescine	N	0.173693	no	NA	no
691	Closterium	desmids	Bogs (Wohldorfer Wald)	22	mid	1	b-Methyl-D-Glucoside	C	0.210675	no	NA	no
691	Closterium	desmids	Bogs (Wohldorfer Wald)	22	mid	1	D-Galactonic Acid g-Lactone	C	0.158677	no	NA	no
691	Closterium	desmids	Bogs (Wohldorfer Wald)	22	mid	1	L-Arginine	N	0.00446269	yes	NA	no
691	Closterium	desmids	Bogs (Wohldorfer Wald)	22	mid	1	Pyruvic Acid Methyl Ester	C	0.171608	no	NA	no
691	Closterium	desmids	Bogs (Wohldorfer Wald)	22	mid	1	D-Galacturonic Acid	C	0.100605	no	NA	no
691	Closterium	desmids	Bogs (Wohldorfer Wald)	22	mid	1	L-Asparagine	N	0.0944792	no	NA	no
691	Closterium	desmids	Bogs (Wohldorfer Wald)	22	mid	1	i-Erythritol	C	0.00197224	yes	NA	no
691	Closterium	desmids	Bogs (Wohldorfer Wald)	22	mid	1	2-Hydroxy Benzoic Acid	C	0.238076	no	NA	no
691	Closterium	desmids	Bogs (Wohldorfer Wald)	22	mid	1	L-Phenylalanine	N	0.136419	no	NA	no
691	Closterium	desmids	Bogs (Wohldorfer Wald)	22	mid	1	D-Mannitol	C	0.120714	no	NA	no
691	Closterium	desmids	Bogs (Wohldorfer Wald)	22	mid	1	4-Hydroxy Benzoic Acid	C	0.0757274	no	NA	no
691	Closterium	desmids	Bogs (Wohldorfer Wald)	22	mid	1	L-Serine	N	0.0250713	yes	NA	no
691	Closterium	desmids	Bogs (Wohldorfer Wald)	22	mid	1	a-Cyclodextrin	C	0.0392982	yes	NA	no
691	Closterium	desmids	Bogs (Wohldorfer Wald)	22	mid	1	N-Acetyl-D-Glucosamine	N	0.106899	no	NA	no
691	Closterium	desmids	Bogs (Wohldorfer Wald)	22	mid	1	g-Amino Butyric Acid	N	0.0634197	no	NA	no
691	Closterium	desmids	Bogs (Wohldorfer Wald)	22	mid	1	L-Threonine	N	0.0654161	no	NA	no
691	Closterium	desmids	Bogs (Wohldorfer Wald)	22	mid	1	Glycogen	C	0.186335	no	NA	no
691	Closterium	desmids	Bogs (Wohldorfer Wald)	22	mid	1	D-Glucosaminic Acid	N	0.135734	no	NA	no
691	Closterium	desmids	Bogs (Wohldorfer Wald)	22	mid	1	Itaconic Acid	C	0.0174972	yes	NA	no
691	Closterium	desmids	Bogs (Wohldorfer Wald)	22	mid	1	b-Hydroxy-Glycyl-L-Glutamic Acid	N	0.0388825	yes	NA	no
691	Closterium	desmids	Bogs (Wohldorfer Wald)	22	mid	1	D-Cellobiose	C	0.226657	no	NA	no
691	Closterium	desmids	Bogs (Wohldorfer Wald)	22	mid	1	Glucose-1-Phosphate	P	0.0813625	no	NA	no
691	Closterium	desmids	Bogs (Wohldorfer Wald)	22	mid	1	a-Keto Butyric Acid	C	0.119922	no	NA	no
691	Closterium	desmids	Bogs (Wohldorfer Wald)	22	mid	1	Phenylethylamine	N	0.264876	no	NA	no
691	Closterium	desmids	Bogs (Wohldorfer Wald)	22	mid	1	a-D-Lactose	C	0.00508692	yes	NA	no
691	Closterium	desmids	Bogs (Wohldorfer Wald)	22	mid	1	D,L-a-Glycerol Phosphate	P	0.0237791	yes	NA	no
691	Closterium	desmids	Bogs (Wohldorfer Wald)	22	mid	1	D-Malic Acid	C	0.0428816	yes	NA	no
691	Closterium	desmids	Bogs (Wohldorfer Wald)	22	mid	1	Putrescine	N	0.114068	no	NA	no
691	Closterium	desmids	Bogs (Wohldorfer Wald)	15	mid	3	b-Methyl-D-Glucoside	C	0.585618	no	NA	no
691	Closterium	desmids	Bogs (Wohldorfer Wald)	15	mid	3	D-Galactonic Acid g-Lactone	C	0.504981	no	NA	no
691	Closterium	desmids	Bogs (Wohldorfer Wald)	15	mid	3	L-Arginine	N	0.665246	no	NA	no
691	Closterium	desmids	Bogs (Wohldorfer Wald)	15	mid	3	Pyruvic Acid Methyl Ester	C	0.197903	no	NA	no
691	Closterium	desmids	Bogs (Wohldorfer Wald)	15	mid	3	D-Galacturonic Acid	C	0.291906	no	NA	no
691	Closterium	desmids	Bogs (Wohldorfer Wald)	15	mid	3	L-Asparagine	N	0.1739	no	NA	no
691	Closterium	desmids	Bogs (Wohldorfer Wald)	15	mid	3	i-Erythritol	C	0.275321	no	NA	no
691	Closterium	desmids	Bogs (Wohldorfer Wald)	15	mid	3	2-Hydroxy Benzoic Acid	C	0.413475	no	NA	no
691	Closterium	desmids	Bogs (Wohldorfer Wald)	15	mid	3	L-Phenylalanine	N	0.623361	no	NA	no
691	Closterium	desmids	Bogs (Wohldorfer Wald)	15	mid	3	D-Mannitol	C	0.332694	no	NA	no
691	Closterium	desmids	Bogs (Wohldorfer Wald)	15	mid	3	4-Hydroxy Benzoic Acid	C	0.404181	no	NA	no
691	Closterium	desmids	Bogs (Wohldorfer Wald)	15	mid	3	L-Serine	N	0.473579	no	NA	no
691	Closterium	desmids	Bogs (Wohldorfer Wald)	15	mid	3	a-Cyclodextrin	C	0.196622	no	NA	no
691	Closterium	desmids	Bogs (Wohldorfer Wald)	15	mid	3	N-Acetyl-D-Glucosamine	N	0.394716	no	NA	no
691	Closterium	desmids	Bogs (Wohldorfer Wald)	15	mid	3	g-Amino Butyric Acid	N	0.25456	no	NA	no
691	Closterium	desmids	Bogs (Wohldorfer Wald)	15	mid	3	L-Threonine	N	0.135175	no	NA	no
691	Closterium	desmids	Bogs (Wohldorfer Wald)	15	mid	3	Glycogen	C	0.609047	no	NA	no
691	Closterium	desmids	Bogs (Wohldorfer Wald)	15	mid	3	D-Glucosaminic Acid	N	0.392352	no	NA	no
691	Closterium	desmids	Bogs (Wohldorfer Wald)	15	mid	3	Itaconic Acid	C	0.119422	no	NA	no
691	Closterium	desmids	Bogs (Wohldorfer Wald)	15	mid	3	b-Hydroxy-Glycyl-L-Glutamic Acid	N	0.668444	no	NA	no
691	Closterium	desmids	Bogs (Wohldorfer Wald)	15	mid	3	D-Cellobiose	C	0.326053	no	NA	no
691	Closterium	desmids	Bogs (Wohldorfer Wald)	15	mid	3	Glucose-1-Phosphate	P	0.679206	no	NA	no
691	Closterium	desmids	Bogs (Wohldorfer Wald)	15	mid	3	a-Keto Butyric Acid	C	0.510783	no	NA	no
691	Closterium	desmids	Bogs (Wohldorfer Wald)	15	mid	3	Phenylethylamine	N	0.482719	no	NA	no
691	Closterium	desmids	Bogs (Wohldorfer Wald)	15	mid	3	a-D-Lactose	C	0.0931905	no	NA	no
691	Closterium	desmids	Bogs (Wohldorfer Wald)	15	mid	3	D,L-a-Glycerol Phosphate	P	0.0957264	no	NA	no
691	Closterium	desmids	Bogs (Wohldorfer Wald)	15	mid	3	D-Malic Acid	C	0.329956	no	NA	no
691	Closterium	desmids	Bogs (Wohldorfer Wald)	15	mid	3	Putrescine	N	0.106769	no	NA	no
691	Closterium	desmids	Bogs (Wohldorfer Wald)	18	mid	3	b-Methyl-D-Glucoside	C	0.514675	no	NA	no
691	Closterium	desmids	Bogs (Wohldorfer Wald)	18	mid	3	D-Galactonic Acid g-Lactone	C	0.443638	no	NA	no
691	Closterium	desmids	Bogs (Wohldorfer Wald)	18	mid	3	L-Arginine	N	0.38251	no	NA	no
691	Closterium	desmids	Bogs (Wohldorfer Wald)	18	mid	3	Pyruvic Acid Methyl Ester	C	0.215517	no	NA	no
691	Closterium	desmids	Bogs (Wohldorfer Wald)	18	mid	3	D-Galacturonic Acid	C	0.267514	no	NA	no
691	Closterium	desmids	Bogs (Wohldorfer Wald)	18	mid	3	L-Asparagine	N	0.302987	no	NA	no
691	Closterium	desmids	Bogs (Wohldorfer Wald)	18	mid	3	i-Erythritol	C	0.182853	no	NA	no
691	Closterium	desmids	Bogs (Wohldorfer Wald)	18	mid	3	2-Hydroxy Benzoic Acid	C	0.150127	no	NA	no
691	Closterium	desmids	Bogs (Wohldorfer Wald)	18	mid	3	L-Phenylalanine	N	0.260645	no	NA	no
691	Closterium	desmids	Bogs (Wohldorfer Wald)	18	mid	3	D-Mannitol	C	0.151336	no	NA	no
691	Closterium	desmids	Bogs (Wohldorfer Wald)	18	mid	3	4-Hydroxy Benzoic Acid	C	0.193476	no	NA	no
691	Closterium	desmids	Bogs (Wohldorfer Wald)	18	mid	3	L-Serine	N	0.214814	no	NA	no
691	Closterium	desmids	Bogs (Wohldorfer Wald)	18	mid	3	a-Cyclodextrin	C	0.158473	no	NA	no
691	Closterium	desmids	Bogs (Wohldorfer Wald)	18	mid	3	N-Acetyl-D-Glucosamine	N	0.161076	no	NA	no
691	Closterium	desmids	Bogs (Wohldorfer Wald)	18	mid	3	g-Amino Butyric Acid	N	0.152045	no	NA	no
691	Closterium	desmids	Bogs (Wohldorfer Wald)	18	mid	3	L-Threonine	N	0.218066	no	NA	no
691	Closterium	desmids	Bogs (Wohldorfer Wald)	18	mid	3	Glycogen	C	0.121091	no	NA	no
691	Closterium	desmids	Bogs (Wohldorfer Wald)	18	mid	3	D-Glucosaminic Acid	N	0.180099	no	NA	no
691	Closterium	desmids	Bogs (Wohldorfer Wald)	18	mid	3	Itaconic Acid	C	0.0939631	no	NA	no
691	Closterium	desmids	Bogs (Wohldorfer Wald)	18	mid	3	b-Hydroxy-Glycyl-L-Glutamic Acid	N	0.207501	no	NA	no
691	Closterium	desmids	Bogs (Wohldorfer Wald)	18	mid	3	D-Cellobiose	C	0.133519	no	NA	no
691	Closterium	desmids	Bogs (Wohldorfer Wald)	18	mid	3	Glucose-1-Phosphate	P	0.201034	no	NA	no
691	Closterium	desmids	Bogs (Wohldorfer Wald)	18	mid	3	a-Keto Butyric Acid	C	0.158357	no	NA	no
691	Closterium	desmids	Bogs (Wohldorfer Wald)	18	mid	3	Phenylethylamine	N	0.250759	no	NA	no
691	Closterium	desmids	Bogs (Wohldorfer Wald)	18	mid	3	a-D-Lactose	C	0.0642474	no	NA	no
691	Closterium	desmids	Bogs (Wohldorfer Wald)	18	mid	3	D,L-a-Glycerol Phosphate	P	0.109485	no	NA	no
691	Closterium	desmids	Bogs (Wohldorfer Wald)	18	mid	3	D-Malic Acid	C	0.133941	no	NA	no
691	Closterium	desmids	Bogs (Wohldorfer Wald)	18	mid	3	Putrescine	N	0.0744263	no	NA	no
691	Closterium	desmids	Bogs (Wohldorfer Wald)	22	mid	3	b-Methyl-D-Glucoside	C	0.281719	no	NA	no
691	Closterium	desmids	Bogs (Wohldorfer Wald)	22	mid	3	D-Galactonic Acid g-Lactone	C	0.652311	no	NA	no
691	Closterium	desmids	Bogs (Wohldorfer Wald)	22	mid	3	L-Arginine	N	0.384495	no	NA	no
691	Closterium	desmids	Bogs (Wohldorfer Wald)	22	mid	3	Pyruvic Acid Methyl Ester	C	0.544427	no	NA	no
691	Closterium	desmids	Bogs (Wohldorfer Wald)	22	mid	3	D-Galacturonic Acid	C	0.489725	no	NA	no
691	Closterium	desmids	Bogs (Wohldorfer Wald)	22	mid	3	L-Asparagine	N	0.189693	no	NA	no
691	Closterium	desmids	Bogs (Wohldorfer Wald)	22	mid	3	i-Erythritol	C	0.280596	no	NA	no
691	Closterium	desmids	Bogs (Wohldorfer Wald)	22	mid	3	2-Hydroxy Benzoic Acid	C	0.530948	no	NA	no
691	Closterium	desmids	Bogs (Wohldorfer Wald)	22	mid	3	L-Phenylalanine	N	0.414376	no	NA	no
691	Closterium	desmids	Bogs (Wohldorfer Wald)	22	mid	3	D-Mannitol	C	0.315359	no	NA	no
691	Closterium	desmids	Bogs (Wohldorfer Wald)	22	mid	3	4-Hydroxy Benzoic Acid	C	0.200733	no	NA	no
691	Closterium	desmids	Bogs (Wohldorfer Wald)	22	mid	3	L-Serine	N	0.545577	no	NA	no
691	Closterium	desmids	Bogs (Wohldorfer Wald)	22	mid	3	a-Cyclodextrin	C	0.202869	no	NA	no
691	Closterium	desmids	Bogs (Wohldorfer Wald)	22	mid	3	N-Acetyl-D-Glucosamine	N	0.232051	no	NA	no
691	Closterium	desmids	Bogs (Wohldorfer Wald)	22	mid	3	g-Amino Butyric Acid	N	0.159293	no	NA	no
691	Closterium	desmids	Bogs (Wohldorfer Wald)	22	mid	3	L-Threonine	N	0.518443	no	NA	no
691	Closterium	desmids	Bogs (Wohldorfer Wald)	22	mid	3	Glycogen	C	0.181775	no	NA	no
691	Closterium	desmids	Bogs (Wohldorfer Wald)	22	mid	3	D-Glucosaminic Acid	N	0.211054	no	NA	no
691	Closterium	desmids	Bogs (Wohldorfer Wald)	22	mid	3	Itaconic Acid	C	0.171249	no	NA	no
691	Closterium	desmids	Bogs (Wohldorfer Wald)	22	mid	3	b-Hydroxy-Glycyl-L-Glutamic Acid	N	0.125942	no	NA	no
691	Closterium	desmids	Bogs (Wohldorfer Wald)	22	mid	3	D-Cellobiose	C	0.388312	no	NA	no
691	Closterium	desmids	Bogs (Wohldorfer Wald)	22	mid	3	Glucose-1-Phosphate	P	0.553459	no	NA	no
691	Closterium	desmids	Bogs (Wohldorfer Wald)	22	mid	3	a-Keto Butyric Acid	C	0.308462	no	NA	no
691	Closterium	desmids	Bogs (Wohldorfer Wald)	22	mid	3	Phenylethylamine	N	0.737646	no	NA	no
691	Closterium	desmids	Bogs (Wohldorfer Wald)	22	mid	3	a-D-Lactose	C	0.163253	no	NA	no
691	Closterium	desmids	Bogs (Wohldorfer Wald)	22	mid	3	D,L-a-Glycerol Phosphate	P	0.142741	no	NA	no
691	Closterium	desmids	Bogs (Wohldorfer Wald)	22	mid	3	D-Malic Acid	C	0.142421	no	NA	no
691	Closterium	desmids	Bogs (Wohldorfer Wald)	22	mid	3	Putrescine	N	0.134059	no	NA	no
76a	O. mediterraneus	pico green algae	Mediterranean Sea	18	mid	1	b-Methyl-D-Glucoside	C	0.592767	no	-7.14632	no
76a	O. mediterraneus	pico green algae	Mediterranean Sea	18	mid	1	D-Galactonic Acid g-Lactone	C	0.673393	no	-12.7796	no
76a	O. mediterraneus	pico green algae	Mediterranean Sea	18	mid	1	L-Arginine	N	0.336164	no	12.128	yes
76a	O. mediterraneus	pico green algae	Mediterranean Sea	18	mid	1	Pyruvic Acid Methyl Ester	C	0.605471	no	-7.53944	no
76a	O. mediterraneus	pico green algae	Mediterranean Sea	18	mid	1	D-Galacturonic Acid	C	0.481836	no	1.26299	no
76a	O. mediterraneus	pico green algae	Mediterranean Sea	18	mid	1	L-Asparagine	N	0.289767	no	18.3325	yes
76a	O. mediterraneus	pico green algae	Mediterranean Sea	18	mid	1	i-Erythritol	C	0.470326	no	2.23072	no
76a	O. mediterraneus	pico green algae	Mediterranean Sea	18	mid	1	2-Hydroxy Benzoic Acid	C	0.363474	no	9.93074	no
76a	O. mediterraneus	pico green algae	Mediterranean Sea	18	mid	1	L-Phenylalanine	N	0.400226	no	10.8483	yes
76a	O. mediterraneus	pico green algae	Mediterranean Sea	18	mid	1	D-Mannitol	C	0.576143	no	-6.53323	no
76a	O. mediterraneus	pico green algae	Mediterranean Sea	18	mid	1	4-Hydroxy Benzoic Acid	C	0.806833	no	-27.7949	no
76a	O. mediterraneus	pico green algae	Mediterranean Sea	18	mid	1	L-Serine	N	0.447175	no	4.77592	no
76a	O. mediterraneus	pico green algae	Mediterranean Sea	18	mid	1	a-Cyclodextrin	C	0.93583	no	-58.8359	no
76a	O. mediterraneus	pico green algae	Mediterranean Sea	18	mid	1	N-Acetyl-D-Glucosamine	N	0.744883	no	-19.9217	no
76a	O. mediterraneus	pico green algae	Mediterranean Sea	18	mid	1	g-Amino Butyric Acid	N	0.773979	no	-22.6074	no
76a	O. mediterraneus	pico green algae	Mediterranean Sea	18	mid	1	L-Threonine	N	0.340543	no	19.1238	yes
76a	O. mediterraneus	pico green algae	Mediterranean Sea	18	mid	1	Glycogen	C	0.513542	no	-1.1944	no
76a	O. mediterraneus	pico green algae	Mediterranean Sea	18	mid	1	D-Glucosaminic Acid	N	0.386294	no	8.69871	no
76a	O. mediterraneus	pico green algae	Mediterranean Sea	18	mid	1	Itaconic Acid	C	0.740158	no	-19.4132	no
76a	O. mediterraneus	pico green algae	Mediterranean Sea	18	mid	1	b-Hydroxy-Glycyl-L-Glutamic Acid	N	0.600831	no	-7.22411	no
76a	O. mediterraneus	pico green algae	Mediterranean Sea	18	mid	1	D-Cellobiose	C	0.758333	no	-23.0399	no
76a	O. mediterraneus	pico green algae	Mediterranean Sea	18	mid	1	Glucose-1-Phosphate	P	0.668109	no	-13.3149	no
76a	O. mediterraneus	pico green algae	Mediterranean Sea	18	mid	1	a-Keto Butyric Acid	C	0.74112	no	-19.0259	no
76a	O. mediterraneus	pico green algae	Mediterranean Sea	18	mid	1	Phenylethylamine	N	0.720965	no	-16.9934	no
76a	O. mediterraneus	pico green algae	Mediterranean Sea	18	mid	1	a-D-Lactose	C	0.443922	no	5.14144	no
76a	O. mediterraneus	pico green algae	Mediterranean Sea	18	mid	1	D,L-a-Glycerol Phosphate	P	0.568507	no	-5.61987	no
76a	O. mediterraneus	pico green algae	Mediterranean Sea	18	mid	1	D-Malic Acid	C	0.674924	no	-14.6607	no
76a	O. mediterraneus	pico green algae	Mediterranean Sea	18	mid	1	Putrescine	N	0.506969	no	-0.482611	no
36	O. mediterraneus	pico green algae	Mediterranean Sea	18	mid	1	b-Methyl-D-Glucoside	C	0.160176	no	44.0607	yes
36	O. mediterraneus	pico green algae	Mediterranean Sea	18	mid	1	D-Galactonic Acid g-Lactone	C	0.211548	no	33.2594	yes
36	O. mediterraneus	pico green algae	Mediterranean Sea	18	mid	1	L-Arginine	N	0.166376	no	35.8421	yes
36	O. mediterraneus	pico green algae	Mediterranean Sea	18	mid	1	Pyruvic Acid Methyl Ester	C	0.700298	no	-12.2342	no
36	O. mediterraneus	pico green algae	Mediterranean Sea	18	mid	1	D-Galacturonic Acid	C	0.163074	no	58.4868	yes
36	O. mediterraneus	pico green algae	Mediterranean Sea	18	mid	1	L-Asparagine	N	0.211246	no	32.457	yes
36	O. mediterraneus	pico green algae	Mediterranean Sea	18	mid	1	i-Erythritol	C	0.24042	no	19.3227	yes
36	O. mediterraneus	pico green algae	Mediterranean Sea	18	mid	1	2-Hydroxy Benzoic Acid	C	0.0147503	yes	128.103	yes
36	O. mediterraneus	pico green algae	Mediterranean Sea	18	mid	1	L-Phenylalanine	N	0.341684	no	10.6816	yes
36	O. mediterraneus	pico green algae	Mediterranean Sea	18	mid	1	D-Mannitol	C	0.590611	no	-5.89519	no
36	O. mediterraneus	pico green algae	Mediterranean Sea	18	mid	1	4-Hydroxy Benzoic Acid	C	0.527136	no	-1.82594	no
36	O. mediterraneus	pico green algae	Mediterranean Sea	18	mid	1	L-Serine	N	0.469407	no	2.8304	no
36	O. mediterraneus	pico green algae	Mediterranean Sea	18	mid	1	a-Cyclodextrin	C	0.960756	no	-64.2108	no
36	O. mediterraneus	pico green algae	Mediterranean Sea	18	mid	1	N-Acetyl-D-Glucosamine	N	0.266207	no	15.0146	yes
36	O. mediterraneus	pico green algae	Mediterranean Sea	18	mid	1	g-Amino Butyric Acid	N	0.714107	no	-14.7494	no
36	O. mediterraneus	pico green algae	Mediterranean Sea	18	mid	1	L-Threonine	N	0.450905	no	3.48289	no
36	O. mediterraneus	pico green algae	Mediterranean Sea	18	mid	1	Glycogen	C	0.211051	no	29.8551	yes
36	O. mediterraneus	pico green algae	Mediterranean Sea	18	mid	1	D-Glucosaminic Acid	N	0.148386	no	30.7427	yes
36	O. mediterraneus	pico green algae	Mediterranean Sea	18	mid	1	Itaconic Acid	C	0.333518	no	13.7479	yes
36	O. mediterraneus	pico green algae	Mediterranean Sea	18	mid	1	b-Hydroxy-Glycyl-L-Glutamic Acid	N	0.12843	no	30.6906	yes
36	O. mediterraneus	pico green algae	Mediterranean Sea	18	mid	1	D-Cellobiose	C	0.378548	no	7.8578	no
36	O. mediterraneus	pico green algae	Mediterranean Sea	18	mid	1	Glucose-1-Phosphate	P	0.541452	no	-2.43361	no
36	O. mediterraneus	pico green algae	Mediterranean Sea	18	mid	1	a-Keto Butyric Acid	C	0.411314	no	5.41391	no
36	O. mediterraneus	pico green algae	Mediterranean Sea	18	mid	1	Phenylethylamine	N	0.767854	no	-17.7782	no
36	O. mediterraneus	pico green algae	Mediterranean Sea	18	mid	1	a-D-Lactose	C	0.226381	no	20.1207	yes
36	O. mediterraneus	pico green algae	Mediterranean Sea	18	mid	1	D,L-a-Glycerol Phosphate	P	0.260056	no	19.2022	yes
36	O. mediterraneus	pico green algae	Mediterranean Sea	18	mid	1	D-Malic Acid	C	0.900527	no	-36.4447	no
36	O. mediterraneus	pico green algae	Mediterranean Sea	18	mid	1	Putrescine	N	0.162177	no	26.7896	yes
85	O. tauri	pico green algae	Mediterranean Sea	18	mid	1	b-Methyl-D-Glucoside	C	0.331893	no	9.42711	no
85	O. tauri	pico green algae	Mediterranean Sea	18	mid	1	D-Galactonic Acid g-Lactone	C	0.844539	no	-19.4292	no
85	O. tauri	pico green algae	Mediterranean Sea	18	mid	1	L-Arginine	N	0.199121	no	20.6523	yes
85	O. tauri	pico green algae	Mediterranean Sea	18	mid	1	Pyruvic Acid Methyl Ester	C	0.901218	no	-26.8081	no
85	O. tauri	pico green algae	Mediterranean Sea	18	mid	1	D-Galacturonic Acid	C	0.157846	no	45.744	yes
85	O. tauri	pico green algae	Mediterranean Sea	18	mid	1	L-Asparagine	N	0.159455	no	51.071	yes
85	O. tauri	pico green algae	Mediterranean Sea	18	mid	1	i-Erythritol	C	0.0293451	yes	55.0689	yes
85	O. tauri	pico green algae	Mediterranean Sea	18	mid	1	2-Hydroxy Benzoic Acid	C	0.0651956	no	102.016	yes
85	O. tauri	pico green algae	Mediterranean Sea	18	mid	1	L-Phenylalanine	N	0.0375235	yes	106.322	yes
85	O. tauri	pico green algae	Mediterranean Sea	18	mid	1	D-Mannitol	C	0.81393	no	-17.9499	no
85	O. tauri	pico green algae	Mediterranean Sea	18	mid	1	4-Hydroxy Benzoic Acid	C	0.10838	no	37.0832	yes
85	O. tauri	pico green algae	Mediterranean Sea	18	mid	1	L-Serine	N	0.224003	no	88.3036	yes
85	O. tauri	pico green algae	Mediterranean Sea	18	mid	1	a-Cyclodextrin	C	0.969364	no	-47.2972	no
85	O. tauri	pico green algae	Mediterranean Sea	18	mid	1	N-Acetyl-D-Glucosamine	N	0.176426	no	27.4525	yes
85	O. tauri	pico green algae	Mediterranean Sea	18	mid	1	g-Amino Butyric Acid	N	0.0946505	no	51.973	yes
85	O. tauri	pico green algae	Mediterranean Sea	18	mid	1	L-Threonine	N	0.00296414	yes	121.124	yes
85	O. tauri	pico green algae	Mediterranean Sea	18	mid	1	Glycogen	C	0.119473	no	52.8675	yes
85	O. tauri	pico green algae	Mediterranean Sea	18	mid	1	D-Glucosaminic Acid	N	0.136845	no	58.8625	yes
85	O. tauri	pico green algae	Mediterranean Sea	18	mid	1	Itaconic Acid	C	0.0128607	yes	182.344	yes
85	O. tauri	pico green algae	Mediterranean Sea	18	mid	1	b-Hydroxy-Glycyl-L-Glutamic Acid	N	0.122097	no	107.912	yes
85	O. tauri	pico green algae	Mediterranean Sea	18	mid	1	D-Cellobiose	C	0.0455367	yes	122.414	yes
85	O. tauri	pico green algae	Mediterranean Sea	18	mid	1	Glucose-1-Phosphate	P	0.0544308	no	53.7695	yes
85	O. tauri	pico green algae	Mediterranean Sea	18	mid	1	a-Keto Butyric Acid	C	0.0122442	yes	82.8317	yes
85	O. tauri	pico green algae	Mediterranean Sea	18	mid	1	Phenylethylamine	N	0.104062	no	39.8794	yes
85	O. tauri	pico green algae	Mediterranean Sea	18	mid	1	a-D-Lactose	C	0.0344676	yes	155.758	yes
85	O. tauri	pico green algae	Mediterranean Sea	18	mid	1	D,L-a-Glycerol Phosphate	P	0.552693	no	-4.36089	no
85	O. tauri	pico green algae	Mediterranean Sea	18	mid	1	D-Malic Acid	C	0.268325	no	34.3251	yes
85	O. tauri	pico green algae	Mediterranean Sea	18	mid	1	Putrescine	N	0.112502	no	80.3413	yes
31a	O. mediterraneus	pico green algae	Mediterranean Sea	18	mid	1	b-Methyl-D-Glucoside	C	0.410281	no	4.25124	no
31a	O. mediterraneus	pico green algae	Mediterranean Sea	18	mid	1	D-Galactonic Acid g-Lactone	C	0.561567	no	-2.55651	no
31a	O. mediterraneus	pico green algae	Mediterranean Sea	18	mid	1	L-Arginine	N	0.150797	no	30.126	yes
31a	O. mediterraneus	pico green algae	Mediterranean Sea	18	mid	1	Pyruvic Acid Methyl Ester	C	0.770835	no	-13.2457	no
31a	O. mediterraneus	pico green algae	Mediterranean Sea	18	mid	1	D-Galacturonic Acid	C	0.0625422	no	41.3224	yes
31a	O. mediterraneus	pico green algae	Mediterranean Sea	18	mid	1	L-Asparagine	N	0.0790179	no	39.2654	yes
31a	O. mediterraneus	pico green algae	Mediterranean Sea	18	mid	1	i-Erythritol	C	0.500959	no	-0.044107	no
31a	O. mediterraneus	pico green algae	Mediterranean Sea	18	mid	1	2-Hydroxy Benzoic Acid	C	0.00919247	yes	73.4679	yes
31a	O. mediterraneus	pico green algae	Mediterranean Sea	18	mid	1	L-Phenylalanine	N	0.697543	no	-10.6383	no
31a	O. mediterraneus	pico green algae	Mediterranean Sea	18	mid	1	D-Mannitol	C	0.910427	no	-29.0631	no
31a	O. mediterraneus	pico green algae	Mediterranean Sea	18	mid	1	4-Hydroxy Benzoic Acid	C	0.906529	no	-27.9325	no
31a	O. mediterraneus	pico green algae	Mediterranean Sea	18	mid	1	L-Serine	N	0.626733	no	-7.25646	no
31a	O. mediterraneus	pico green algae	Mediterranean Sea	18	mid	1	a-Cyclodextrin	C	0.974185	no	-60.3961	no
31a	O. mediterraneus	pico green algae	Mediterranean Sea	18	mid	1	N-Acetyl-D-Glucosamine	N	0.73012	no	-11.5162	no
31a	O. mediterraneus	pico green algae	Mediterranean Sea	18	mid	1	g-Amino Butyric Acid	N	0.676677	no	-7.924	no
31a	O. mediterraneus	pico green algae	Mediterranean Sea	18	mid	1	L-Threonine	N	0.173968	no	21.2655	yes
31a	O. mediterraneus	pico green algae	Mediterranean Sea	18	mid	1	Glycogen	C	0.303978	no	11.3058	yes
31a	O. mediterraneus	pico green algae	Mediterranean Sea	18	mid	1	D-Glucosaminic Acid	N	0.274805	no	14.8361	yes
31a	O. mediterraneus	pico green algae	Mediterranean Sea	18	mid	1	Itaconic Acid	C	0.774789	no	-20.9551	no
31a	O. mediterraneus	pico green algae	Mediterranean Sea	18	mid	1	b-Hydroxy-Glycyl-L-Glutamic Acid	N	0.378522	no	6.39552	no
31a	O. mediterraneus	pico green algae	Mediterranean Sea	18	mid	1	D-Cellobiose	C	0.538354	no	-1.84401	no
31a	O. mediterraneus	pico green algae	Mediterranean Sea	18	mid	1	Glucose-1-Phosphate	P	0.696693	no	-10.1132	no
31a	O. mediterraneus	pico green algae	Mediterranean Sea	18	mid	1	a-Keto Butyric Acid	C	0.816834	no	-17.2908	no
31a	O. mediterraneus	pico green algae	Mediterranean Sea	18	mid	1	Phenylethylamine	N	0.859248	no	-21.1697	no
31a	O. mediterraneus	pico green algae	Mediterranean Sea	18	mid	1	a-D-Lactose	C	0.650638	no	-7.71025	no
31a	O. mediterraneus	pico green algae	Mediterranean Sea	18	mid	1	D,L-a-Glycerol Phosphate	P	0.910342	no	-28.5271	no
31a	O. mediterraneus	pico green algae	Mediterranean Sea	18	mid	1	D-Malic Acid	C	0.38243	no	10.4347	yes
31a	O. mediterraneus	pico green algae	Mediterranean Sea	18	mid	1	Putrescine	N	0.294525	no	10.556	yes
58a	O. mediterraneus	pico green algae	Mediterranean Sea	18	mid	1	b-Methyl-D-Glucoside	C	0.486655	no	1.05778	no
58a	O. mediterraneus	pico green algae	Mediterranean Sea	18	mid	1	D-Galactonic Acid g-Lactone	C	0.440515	no	4.35074	no
58a	O. mediterraneus	pico green algae	Mediterranean Sea	18	mid	1	L-Arginine	N	0.412089	no	6.76817	no
58a	O. mediterraneus	pico green algae	Mediterranean Sea	18	mid	1	Pyruvic Acid Methyl Ester	C	0.629176	no	-9.58265	no
58a	O. mediterraneus	pico green algae	Mediterranean Sea	18	mid	1	D-Galacturonic Acid	C	0.359794	no	12.0746	yes
58a	O. mediterraneus	pico green algae	Mediterranean Sea	18	mid	1	L-Asparagine	N	0.336315	no	12.5431	yes
58a	O. mediterraneus	pico green algae	Mediterranean Sea	18	mid	1	i-Erythritol	C	0.262975	no	19.2279	yes
58a	O. mediterraneus	pico green algae	Mediterranean Sea	18	mid	1	2-Hydroxy Benzoic Acid	C	0.066227	no	84.9475	yes
58a	O. mediterraneus	pico green algae	Mediterranean Sea	18	mid	1	L-Phenylalanine	N	0.774465	no	-23.8029	no
58a	O. mediterraneus	pico green algae	Mediterranean Sea	18	mid	1	D-Mannitol	C	0.729354	no	-22.1251	no
58a	O. mediterraneus	pico green algae	Mediterranean Sea	18	mid	1	4-Hydroxy Benzoic Acid	C	0.851946	no	-35.3458	no
58a	O. mediterraneus	pico green algae	Mediterranean Sea	18	mid	1	L-Serine	N	0.784608	no	-24.7786	no
58a	O. mediterraneus	pico green algae	Mediterranean Sea	18	mid	1	a-Cyclodextrin	C	0.932755	no	-61.6343	no
58a	O. mediterraneus	pico green algae	Mediterranean Sea	18	mid	1	N-Acetyl-D-Glucosamine	N	0.474614	no	1.99281	no
58a	O. mediterraneus	pico green algae	Mediterranean Sea	18	mid	1	g-Amino Butyric Acid	N	0.58423	no	-6.75063	no
58a	O. mediterraneus	pico green algae	Mediterranean Sea	18	mid	1	L-Threonine	N	0.468308	no	2.53454	no
58a	O. mediterraneus	pico green algae	Mediterranean Sea	18	mid	1	Glycogen	C	0.274018	no	18.5747	yes
58a	O. mediterraneus	pico green algae	Mediterranean Sea	18	mid	1	D-Glucosaminic Acid	N	0.314561	no	15.6675	yes
58a	O. mediterraneus	pico green algae	Mediterranean Sea	18	mid	1	Itaconic Acid	C	0.528075	no	-2.04667	no
58a	O. mediterraneus	pico green algae	Mediterranean Sea	18	mid	1	b-Hydroxy-Glycyl-L-Glutamic Acid	N	0.329861	no	13.0785	yes
58a	O. mediterraneus	pico green algae	Mediterranean Sea	18	mid	1	D-Cellobiose	C	0.332024	no	12.9407	yes
58a	O. mediterraneus	pico green algae	Mediterranean Sea	18	mid	1	Glucose-1-Phosphate	P	0.545655	no	-3.63553	no
58a	O. mediterraneus	pico green algae	Mediterranean Sea	18	mid	1	a-Keto Butyric Acid	C	0.334394	no	13.2219	yes
58a	O. mediterraneus	pico green algae	Mediterranean Sea	18	mid	1	Phenylethylamine	N	0.720445	no	-18.0249	no
58a	O. mediterraneus	pico green algae	Mediterranean Sea	18	mid	1	a-D-Lactose	C	0.384912	no	9.19248	no
58a	O. mediterraneus	pico green algae	Mediterranean Sea	18	mid	1	D,L-a-Glycerol Phosphate	P	0.339041	no	12.4403	yes
58a	O. mediterraneus	pico green algae	Mediterranean Sea	18	mid	1	D-Malic Acid	C	0.375146	no	9.97658	no
58a	O. mediterraneus	pico green algae	Mediterranean Sea	18	mid	1	Putrescine	N	0.532557	no	-2.38423	no
77a	O. tauri	pico green algae	Mediterranean Sea	18	mid	1	b-Methyl-D-Glucoside	C	0.833783	no	-21.8189	no
77a	O. tauri	pico green algae	Mediterranean Sea	18	mid	1	D-Galactonic Acid g-Lactone	C	0.213024	no	15.4811	yes
77a	O. tauri	pico green algae	Mediterranean Sea	18	mid	1	L-Arginine	N	0.202599	no	16.9627	yes
77a	O. tauri	pico green algae	Mediterranean Sea	18	mid	1	Pyruvic Acid Methyl Ester	C	0.568809	no	-3.01503	no
77a	O. tauri	pico green algae	Mediterranean Sea	18	mid	1	D-Galacturonic Acid	C	0.0968655	no	28.084	yes
77a	O. tauri	pico green algae	Mediterranean Sea	18	mid	1	L-Asparagine	N	0.204225	no	15.3851	yes
77a	O. tauri	pico green algae	Mediterranean Sea	18	mid	1	i-Erythritol	C	0.389835	no	5.04049	no
77a	O. tauri	pico green algae	Mediterranean Sea	18	mid	1	2-Hydroxy Benzoic Acid	C	0.0590435	no	75.8798	yes
77a	O. tauri	pico green algae	Mediterranean Sea	18	mid	1	L-Phenylalanine	N	0.774383	no	-13.8771	no
77a	O. tauri	pico green algae	Mediterranean Sea	18	mid	1	D-Mannitol	C	0.899184	no	-27.1871	no
77a	O. tauri	pico green algae	Mediterranean Sea	18	mid	1	4-Hydroxy Benzoic Acid	C	0.61523	no	-4.96768	no
77a	O. tauri	pico green algae	Mediterranean Sea	18	mid	1	L-Serine	N	0.572794	no	-3.75196	no
77a	O. tauri	pico green algae	Mediterranean Sea	18	mid	1	a-Cyclodextrin	C	0.961821	no	-49.647	no
77a	O. tauri	pico green algae	Mediterranean Sea	18	mid	1	N-Acetyl-D-Glucosamine	N	0.632192	no	-6.25841	no
77a	O. tauri	pico green algae	Mediterranean Sea	18	mid	1	g-Amino Butyric Acid	N	0.406937	no	4.07078	no
77a	O. tauri	pico green algae	Mediterranean Sea	18	mid	1	L-Threonine	N	0.375562	no	5.53582	no
77a	O. tauri	pico green algae	Mediterranean Sea	18	mid	1	Glycogen	C	0.420021	no	3.94281	no
77a	O. tauri	pico green algae	Mediterranean Sea	18	mid	1	D-Glucosaminic Acid	N	0.219006	no	15.523	yes
77a	O. tauri	pico green algae	Mediterranean Sea	18	mid	1	Itaconic Acid	C	0.523669	no	-1.21131	no
77a	O. tauri	pico green algae	Mediterranean Sea	18	mid	1	b-Hydroxy-Glycyl-L-Glutamic Acid	N	0.319909	no	8.45156	no
77a	O. tauri	pico green algae	Mediterranean Sea	18	mid	1	D-Cellobiose	C	0.681784	no	-8.57953	no
77a	O. tauri	pico green algae	Mediterranean Sea	18	mid	1	Glucose-1-Phosphate	P	0.533796	no	-1.70664	no
77a	O. tauri	pico green algae	Mediterranean Sea	18	mid	1	a-Keto Butyric Acid	C	0.647767	no	-6.78243	no
77a	O. tauri	pico green algae	Mediterranean Sea	18	mid	1	Phenylethylamine	N	0.625012	no	-5.83368	no
77a	O. tauri	pico green algae	Mediterranean Sea	18	mid	1	a-D-Lactose	C	0.347806	no	10.6105	yes
77a	O. tauri	pico green algae	Mediterranean Sea	18	mid	1	D,L-a-Glycerol Phosphate	P	0.252726	no	11.9586	yes
77a	O. tauri	pico green algae	Mediterranean Sea	18	mid	1	D-Malic Acid	C	0.257246	no	15.4701	yes
77a	O. tauri	pico green algae	Mediterranean Sea	18	mid	1	Putrescine	N	0.146321	no	20.943	yes
29	O. mediterraneus	pico green algae	Mediterranean Sea	18	mid	1	b-Methyl-D-Glucoside	C	0.487435	no	0.476256	no
29	O. mediterraneus	pico green algae	Mediterranean Sea	18	mid	1	D-Galactonic Acid g-Lactone	C	0.937291	no	-26.3584	no
29	O. mediterraneus	pico green algae	Mediterranean Sea	18	mid	1	L-Arginine	N	0.426706	no	2.68684	no
29	O. mediterraneus	pico green algae	Mediterranean Sea	18	mid	1	Pyruvic Acid Methyl Ester	C	0.945688	no	-27.6713	no
29	O. mediterraneus	pico green algae	Mediterranean Sea	18	mid	1	D-Galacturonic Acid	C	0.512014	no	-0.462558	no
29	O. mediterraneus	pico green algae	Mediterranean Sea	18	mid	1	L-Asparagine	N	0.903367	no	-23.9213	no
29	O. mediterraneus	pico green algae	Mediterranean Sea	18	mid	1	i-Erythritol	C	0.0659875	no	24.8675	yes
29	O. mediterraneus	pico green algae	Mediterranean Sea	18	mid	1	2-Hydroxy Benzoic Acid	C	0.0786956	no	151.295	yes
29	O. mediterraneus	pico green algae	Mediterranean Sea	18	mid	1	L-Phenylalanine	N	0.0613495	no	53.918	yes
29	O. mediterraneus	pico green algae	Mediterranean Sea	18	mid	1	D-Mannitol	C	0.797923	no	-14.3109	no
29	O. mediterraneus	pico green algae	Mediterranean Sea	18	mid	1	4-Hydroxy Benzoic Acid	C	0.860616	no	-23.9919	no
29	O. mediterraneus	pico green algae	Mediterranean Sea	18	mid	1	L-Serine	N	0.96492	no	-35.4916	no
29	O. mediterraneus	pico green algae	Mediterranean Sea	18	mid	1	a-Cyclodextrin	C	0.989748	no	-57.9715	no
29	O. mediterraneus	pico green algae	Mediterranean Sea	18	mid	1	N-Acetyl-D-Glucosamine	N	0.0896627	no	31.5867	yes
29	O. mediterraneus	pico green algae	Mediterranean Sea	18	mid	1	g-Amino Butyric Acid	N	0.436615	no	5.59495	no
29	O. mediterraneus	pico green algae	Mediterranean Sea	18	mid	1	L-Threonine	N	0.137267	no	60.8322	yes
29	O. mediterraneus	pico green algae	Mediterranean Sea	18	mid	1	Glycogen	C	0.175471	no	14.6607	yes
29	O. mediterraneus	pico green algae	Mediterranean Sea	18	mid	1	D-Glucosaminic Acid	N	0.286501	no	9.85491	no
29	O. mediterraneus	pico green algae	Mediterranean Sea	18	mid	1	Itaconic Acid	C	0.155139	no	79.2312	yes
29	O. mediterraneus	pico green algae	Mediterranean Sea	18	mid	1	b-Hydroxy-Glycyl-L-Glutamic Acid	N	0.228788	no	35.3999	yes
29	O. mediterraneus	pico green algae	Mediterranean Sea	18	mid	1	D-Cellobiose	C	0.163893	no	27.7482	yes
29	O. mediterraneus	pico green algae	Mediterranean Sea	18	mid	1	Glucose-1-Phosphate	P	0.123181	no	45.2706	yes
29	O. mediterraneus	pico green algae	Mediterranean Sea	18	mid	1	a-Keto Butyric Acid	C	0.168224	no	42.0591	yes
29	O. mediterraneus	pico green algae	Mediterranean Sea	18	mid	1	Phenylethylamine	N	0.0712049	no	64.2123	yes
29	O. mediterraneus	pico green algae	Mediterranean Sea	18	mid	1	a-D-Lactose	C	0.833354	no	-22.9857	no
29	O. mediterraneus	pico green algae	Mediterranean Sea	18	mid	1	D,L-a-Glycerol Phosphate	P	0.472521	no	3.38963	no
29	O. mediterraneus	pico green algae	Mediterranean Sea	18	mid	1	D-Malic Acid	C	0.942329	no	-37.6295	no
29	O. mediterraneus	pico green algae	Mediterranean Sea	18	mid	1	Putrescine	N	0.88224	no	-28.0496	no
79	O. mediterraneus	pico green algae	Mediterranean Sea	18	mid	1	b-Methyl-D-Glucoside	C	0.202381	no	38.311	yes
79	O. mediterraneus	pico green algae	Mediterranean Sea	18	mid	1	D-Galactonic Acid g-Lactone	C	0.462534	no	2.74608	no
79	O. mediterraneus	pico green algae	Mediterranean Sea	18	mid	1	L-Arginine	N	0.380666	no	9.0107	no
79	O. mediterraneus	pico green algae	Mediterranean Sea	18	mid	1	Pyruvic Acid Methyl Ester	C	0.588417	no	-6.44638	no
79	O. mediterraneus	pico green algae	Mediterranean Sea	18	mid	1	D-Galacturonic Acid	C	0.16064	no	33.1066	yes
79	O. mediterraneus	pico green algae	Mediterranean Sea	18	mid	1	L-Asparagine	N	0.327538	no	17.3663	yes
79	O. mediterraneus	pico green algae	Mediterranean Sea	18	mid	1	i-Erythritol	C	0.152912	no	39.7424	yes
79	O. mediterraneus	pico green algae	Mediterranean Sea	18	mid	1	2-Hydroxy Benzoic Acid	C	0.0405977	yes	74.8203	yes
79	O. mediterraneus	pico green algae	Mediterranean Sea	18	mid	1	L-Phenylalanine	N	0.149796	no	35.1492	yes
79	O. mediterraneus	pico green algae	Mediterranean Sea	18	mid	1	D-Mannitol	C	0.748984	no	-20.9924	no
79	O. mediterraneus	pico green algae	Mediterranean Sea	18	mid	1	4-Hydroxy Benzoic Acid	C	0.476872	no	1.66461	no
79	O. mediterraneus	pico green algae	Mediterranean Sea	18	mid	1	L-Serine	N	0.811336	no	-28.8376	no
79	O. mediterraneus	pico green algae	Mediterranean Sea	18	mid	1	a-Cyclodextrin	C	0.935339	no	-63.009	no
79	O. mediterraneus	pico green algae	Mediterranean Sea	18	mid	1	N-Acetyl-D-Glucosamine	N	0.308878	no	17.7079	yes
79	O. mediterraneus	pico green algae	Mediterranean Sea	18	mid	1	g-Amino Butyric Acid	N	0.383543	no	9.49161	no
79	O. mediterraneus	pico green algae	Mediterranean Sea	18	mid	1	L-Threonine	N	0.628165	no	-12.7708	no
79	O. mediterraneus	pico green algae	Mediterranean Sea	18	mid	1	Glycogen	C	0.358907	no	10.6647	yes
79	O. mediterraneus	pico green algae	Mediterranean Sea	18	mid	1	D-Glucosaminic Acid	N	0.268113	no	19.8246	yes
79	O. mediterraneus	pico green algae	Mediterranean Sea	18	mid	1	Itaconic Acid	C	0.271666	no	23.9513	yes
79	O. mediterraneus	pico green algae	Mediterranean Sea	18	mid	1	b-Hydroxy-Glycyl-L-Glutamic Acid	N	0.690145	no	-19.455	no
79	O. mediterraneus	pico green algae	Mediterranean Sea	18	mid	1	D-Cellobiose	C	0.672187	no	-13.1631	no
79	O. mediterraneus	pico green algae	Mediterranean Sea	18	mid	1	Glucose-1-Phosphate	P	0.50904	no	-0.775505	no
79	O. mediterraneus	pico green algae	Mediterranean Sea	18	mid	1	a-Keto Butyric Acid	C	0.43453	no	4.77875	no
79	O. mediterraneus	pico green algae	Mediterranean Sea	18	mid	1	Phenylethylamine	N	0.482997	no	1.70929	no
79	O. mediterraneus	pico green algae	Mediterranean Sea	18	mid	1	a-D-Lactose	C	0.848933	no	-34.7902	no
79	O. mediterraneus	pico green algae	Mediterranean Sea	18	mid	1	D,L-a-Glycerol Phosphate	P	0.845729	no	-34.2578	no
79	O. mediterraneus	pico green algae	Mediterranean Sea	18	mid	1	D-Malic Acid	C	0.798212	no	-27.3827	no
79	O. mediterraneus	pico green algae	Mediterranean Sea	18	mid	1	Putrescine	N	0.696142	no	-19.764	no
74a	O. mediterraneus	pico green algae	Mediterranean Sea	18	mid	1	b-Methyl-D-Glucoside	C	0.243428	no	23.0579	yes
74a	O. mediterraneus	pico green algae	Mediterranean Sea	18	mid	1	D-Galactonic Acid g-Lactone	C	0.466458	no	1.92423	no
74a	O. mediterraneus	pico green algae	Mediterranean Sea	18	mid	1	L-Arginine	N	0.118524	no	25.796	yes
74a	O. mediterraneus	pico green algae	Mediterranean Sea	18	mid	1	Pyruvic Acid Methyl Ester	C	0.405718	no	4.21785	no
74a	O. mediterraneus	pico green algae	Mediterranean Sea	18	mid	1	D-Galacturonic Acid	C	0.247877	no	22.342	yes
74a	O. mediterraneus	pico green algae	Mediterranean Sea	18	mid	1	L-Asparagine	N	0.43834	no	5.33602	no
74a	O. mediterraneus	pico green algae	Mediterranean Sea	18	mid	1	i-Erythritol	C	0.155144	no	26.9371	yes
74a	O. mediterraneus	pico green algae	Mediterranean Sea	18	mid	1	2-Hydroxy Benzoic Acid	C	0.076153	no	36.957	yes
74a	O. mediterraneus	pico green algae	Mediterranean Sea	18	mid	1	L-Phenylalanine	N	0.345203	no	15.1283	yes
74a	O. mediterraneus	pico green algae	Mediterranean Sea	18	mid	1	D-Mannitol	C	0.0785185	no	36.7795	yes
74a	O. mediterraneus	pico green algae	Mediterranean Sea	18	mid	1	4-Hydroxy Benzoic Acid	C	0.102031	no	31.3225	yes
74a	O. mediterraneus	pico green algae	Mediterranean Sea	18	mid	1	L-Serine	N	0.441426	no	4.27226	no
74a	O. mediterraneus	pico green algae	Mediterranean Sea	18	mid	1	a-Cyclodextrin	C	0.964433	no	-51.9958	no
74a	O. mediterraneus	pico green algae	Mediterranean Sea	18	mid	1	N-Acetyl-D-Glucosamine	N	0.200188	no	34.0048	yes
74a	O. mediterraneus	pico green algae	Mediterranean Sea	18	mid	1	g-Amino Butyric Acid	N	0.389021	no	7.53658	no
74a	O. mediterraneus	pico green algae	Mediterranean Sea	18	mid	1	L-Threonine	N	0.399588	no	8.81153	no
74a	O. mediterraneus	pico green algae	Mediterranean Sea	18	mid	1	Glycogen	C	0.0354154	yes	51.8877	yes
74a	O. mediterraneus	pico green algae	Mediterranean Sea	18	mid	1	D-Glucosaminic Acid	N	0.097122	no	35.337	yes
74a	O. mediterraneus	pico green algae	Mediterranean Sea	18	mid	1	Itaconic Acid	C	0.250251	no	13.7402	yes
74a	O. mediterraneus	pico green algae	Mediterranean Sea	18	mid	1	b-Hydroxy-Glycyl-L-Glutamic Acid	N	0.246843	no	36.0479	yes
74a	O. mediterraneus	pico green algae	Mediterranean Sea	18	mid	1	D-Cellobiose	C	0.126817	no	47.4909	yes
74a	O. mediterraneus	pico green algae	Mediterranean Sea	18	mid	1	Glucose-1-Phosphate	P	0.0548076	no	39.2864	yes
74a	O. mediterraneus	pico green algae	Mediterranean Sea	18	mid	1	a-Keto Butyric Acid	C	0.21594	no	16.0847	yes
74a	O. mediterraneus	pico green algae	Mediterranean Sea	18	mid	1	Phenylethylamine	N	0.190537	no	42.6116	yes
74a	O. mediterraneus	pico green algae	Mediterranean Sea	18	mid	1	a-D-Lactose	C	0.233381	no	31.5236	yes
74a	O. mediterraneus	pico green algae	Mediterranean Sea	18	mid	1	D,L-a-Glycerol Phosphate	P	0.105886	no	53.8707	yes
74a	O. mediterraneus	pico green algae	Mediterranean Sea	18	mid	1	D-Malic Acid	C	0.413983	no	4.74258	no
74a	O. mediterraneus	pico green algae	Mediterranean Sea	18	mid	1	Putrescine	N	0.371461	no	14.5313	yes
74b	O. mediterraneus	pico green algae	Mediterranean Sea	18	mid	1	b-Methyl-D-Glucoside	C	0.838281	no	-25.4798	no
74b	O. mediterraneus	pico green algae	Mediterranean Sea	18	mid	1	D-Galactonic Acid g-Lactone	C	0.877008	no	-25.0886	no
74b	O. mediterraneus	pico green algae	Mediterranean Sea	18	mid	1	L-Arginine	N	0.4307	no	3.34205	no
74b	O. mediterraneus	pico green algae	Mediterranean Sea	18	mid	1	Pyruvic Acid Methyl Ester	C	0.840853	no	-20.8387	no
74b	O. mediterraneus	pico green algae	Mediterranean Sea	18	mid	1	D-Galacturonic Acid	C	0.239175	no	18.8438	yes
74b	O. mediterraneus	pico green algae	Mediterranean Sea	18	mid	1	L-Asparagine	N	0.361316	no	8.94148	no
74b	O. mediterraneus	pico green algae	Mediterranean Sea	18	mid	1	i-Erythritol	C	0.751253	no	-15.0478	no
74b	O. mediterraneus	pico green algae	Mediterranean Sea	18	mid	1	2-Hydroxy Benzoic Acid	C	0.0951941	no	55.3236	yes
74b	O. mediterraneus	pico green algae	Mediterranean Sea	18	mid	1	L-Phenylalanine	N	0.532777	no	-2.04386	no
74b	O. mediterraneus	pico green algae	Mediterranean Sea	18	mid	1	D-Mannitol	C	0.325218	no	14.3681	yes
74b	O. mediterraneus	pico green algae	Mediterranean Sea	18	mid	1	4-Hydroxy Benzoic Acid	C	0.412147	no	7.34991	no
74b	O. mediterraneus	pico green algae	Mediterranean Sea	18	mid	1	L-Serine	N	0.252467	no	20.5617	yes
74b	O. mediterraneus	pico green algae	Mediterranean Sea	18	mid	1	a-Cyclodextrin	C	0.971512	no	-62.0166	no
74b	O. mediterraneus	pico green algae	Mediterranean Sea	18	mid	1	N-Acetyl-D-Glucosamine	N	0.914075	no	-32.0677	no
74b	O. mediterraneus	pico green algae	Mediterranean Sea	18	mid	1	g-Amino Butyric Acid	N	0.888472	no	-27.6402	no
74b	O. mediterraneus	pico green algae	Mediterranean Sea	18	mid	1	L-Threonine	N	0.733203	no	-12.0024	no
74b	O. mediterraneus	pico green algae	Mediterranean Sea	18	mid	1	Glycogen	C	0.539215	no	-2.36331	no
74b	O. mediterraneus	pico green algae	Mediterranean Sea	18	mid	1	D-Glucosaminic Acid	N	0.329175	no	19.0874	yes
74b	O. mediterraneus	pico green algae	Mediterranean Sea	18	mid	1	Itaconic Acid	C	0.079258	no	33.3798	yes
74b	O. mediterraneus	pico green algae	Mediterranean Sea	18	mid	1	b-Hydroxy-Glycyl-L-Glutamic Acid	N	0.426476	no	3.42599	no
74b	O. mediterraneus	pico green algae	Mediterranean Sea	18	mid	1	D-Cellobiose	C	0.138209	no	32.3554	yes
74b	O. mediterraneus	pico green algae	Mediterranean Sea	18	mid	1	Glucose-1-Phosphate	P	0.397774	no	9.53964	no
74b	O. mediterraneus	pico green algae	Mediterranean Sea	18	mid	1	a-Keto Butyric Acid	C	0.599441	no	-6.19188	no
74b	O. mediterraneus	pico green algae	Mediterranean Sea	18	mid	1	Phenylethylamine	N	0.196581	no	22.5297	yes
74b	O. mediterraneus	pico green algae	Mediterranean Sea	18	mid	1	a-D-Lactose	C	0.244668	no	32.8012	yes
74b	O. mediterraneus	pico green algae	Mediterranean Sea	18	mid	1	D,L-a-Glycerol Phosphate	P	0.922068	no	-34.7415	no
74b	O. mediterraneus	pico green algae	Mediterranean Sea	18	mid	1	D-Malic Acid	C	0.422339	no	6.82509	no
74b	O. mediterraneus	pico green algae	Mediterranean Sea	18	mid	1	Putrescine	N	0.287358	no	19.3099	yes
49b	O. mediterraneus	pico green algae	Mediterranean Sea	18	mid	1	b-Methyl-D-Glucoside	C	0.381256	no	11.3465	yes
49b	O. mediterraneus	pico green algae	Mediterranean Sea	18	mid	1	D-Galactonic Acid g-Lactone	C	0.364059	no	9.87341	no
49b	O. mediterraneus	pico green algae	Mediterranean Sea	18	mid	1	L-Arginine	N	0.265262	no	16.831	yes
49b	O. mediterraneus	pico green algae	Mediterranean Sea	18	mid	1	Pyruvic Acid Methyl Ester	C	0.843085	no	-27.2359	no
49b	O. mediterraneus	pico green algae	Mediterranean Sea	18	mid	1	D-Galacturonic Acid	C	0.211537	no	29.8762	yes
49b	O. mediterraneus	pico green algae	Mediterranean Sea	18	mid	1	L-Asparagine	N	0.280602	no	17.7259	yes
49b	O. mediterraneus	pico green algae	Mediterranean Sea	18	mid	1	i-Erythritol	C	0.41303	no	6.23081	no
49b	O. mediterraneus	pico green algae	Mediterranean Sea	18	mid	1	2-Hydroxy Benzoic Acid	C	0.211854	no	23.2712	yes
49b	O. mediterraneus	pico green algae	Mediterranean Sea	18	mid	1	L-Phenylalanine	N	0.490932	no	0.60963	no
49b	O. mediterraneus	pico green algae	Mediterranean Sea	18	mid	1	D-Mannitol	C	0.422975	no	5.79366	no
49b	O. mediterraneus	pico green algae	Mediterranean Sea	18	mid	1	4-Hydroxy Benzoic Acid	C	0.232699	no	32.5491	yes
49b	O. mediterraneus	pico green algae	Mediterranean Sea	18	mid	1	L-Serine	N	0.209553	no	21.2286	yes
49b	O. mediterraneus	pico green algae	Mediterranean Sea	18	mid	1	a-Cyclodextrin	C	0.919034	no	-42.5429	no
49b	O. mediterraneus	pico green algae	Mediterranean Sea	18	mid	1	N-Acetyl-D-Glucosamine	N	0.453488	no	2.97656	no
49b	O. mediterraneus	pico green algae	Mediterranean Sea	18	mid	1	g-Amino Butyric Acid	N	0.32932	no	12.1677	yes
49b	O. mediterraneus	pico green algae	Mediterranean Sea	18	mid	1	L-Threonine	N	0.147121	no	32.5946	yes
49b	O. mediterraneus	pico green algae	Mediterranean Sea	18	mid	1	Glycogen	C	0.276341	no	17.1629	yes
49b	O. mediterraneus	pico green algae	Mediterranean Sea	18	mid	1	D-Glucosaminic Acid	N	0.332249	no	13.0127	yes
49b	O. mediterraneus	pico green algae	Mediterranean Sea	18	mid	1	Itaconic Acid	C	0.351968	no	11.2836	yes
49b	O. mediterraneus	pico green algae	Mediterranean Sea	18	mid	1	b-Hydroxy-Glycyl-L-Glutamic Acid	N	0.113232	no	37.0519	yes
49b	O. mediterraneus	pico green algae	Mediterranean Sea	18	mid	1	D-Cellobiose	C	0.436271	no	5.0864	no
49b	O. mediterraneus	pico green algae	Mediterranean Sea	18	mid	1	Glucose-1-Phosphate	P	0.308619	no	15.2907	yes
49b	O. mediterraneus	pico green algae	Mediterranean Sea	18	mid	1	a-Keto Butyric Acid	C	0.230062	no	27.6623	yes
49b	O. mediterraneus	pico green algae	Mediterranean Sea	18	mid	1	Phenylethylamine	N	0.590781	no	-6.42064	no
49b	O. mediterraneus	pico green algae	Mediterranean Sea	18	mid	1	a-D-Lactose	C	0.353767	no	13.1233	yes
49b	O. mediterraneus	pico green algae	Mediterranean Sea	18	mid	1	D,L-a-Glycerol Phosphate	P	0.406008	no	7.40668	no
49b	O. mediterraneus	pico green algae	Mediterranean Sea	18	mid	1	D-Malic Acid	C	0.329019	no	14.9316	yes
49b	O. mediterraneus	pico green algae	Mediterranean Sea	18	mid	1	Putrescine	N	0.728468	no	-15.7267	no
78b	O. tauri	pico green algae	Mediterranean Sea	18	mid	1	b-Methyl-D-Glucoside	C	0.74143	no	-16.7809	no
78b	O. tauri	pico green algae	Mediterranean Sea	18	mid	1	D-Galactonic Acid g-Lactone	C	0.971932	no	-29.7627	no
78b	O. tauri	pico green algae	Mediterranean Sea	18	mid	1	L-Arginine	N	0.370363	no	3.29674	no
78b	O. tauri	pico green algae	Mediterranean Sea	18	mid	1	Pyruvic Acid Methyl Ester	C	0.953966	no	-21.9254	no
78b	O. tauri	pico green algae	Mediterranean Sea	18	mid	1	D-Galacturonic Acid	C	0.504822	no	-0.160446	no
78b	O. tauri	pico green algae	Mediterranean Sea	18	mid	1	L-Asparagine	N	0.839566	no	-17.1306	no
78b	O. tauri	pico green algae	Mediterranean Sea	18	mid	1	i-Erythritol	C	0.419408	no	6.66357	no
78b	O. tauri	pico green algae	Mediterranean Sea	18	mid	1	2-Hydroxy Benzoic Acid	C	0.102868	no	83.5915	yes
78b	O. tauri	pico green algae	Mediterranean Sea	18	mid	1	L-Phenylalanine	N	0.34023	no	13.1794	yes
78b	O. tauri	pico green algae	Mediterranean Sea	18	mid	1	D-Mannitol	C	0.623359	no	-10.0262	no
78b	O. tauri	pico green algae	Mediterranean Sea	18	mid	1	4-Hydroxy Benzoic Acid	C	0.0131638	yes	44.0128	yes
78b	O. tauri	pico green algae	Mediterranean Sea	18	mid	1	L-Serine	N	0.101115	no	17.8703	yes
78b	O. tauri	pico green algae	Mediterranean Sea	18	mid	1	a-Cyclodextrin	C	0.993801	no	-56.9431	no
78b	O. tauri	pico green algae	Mediterranean Sea	18	mid	1	N-Acetyl-D-Glucosamine	N	0.592216	no	-4.56257	no
78b	O. tauri	pico green algae	Mediterranean Sea	18	mid	1	g-Amino Butyric Acid	N	0.712315	no	-8.81186	no
78b	O. tauri	pico green algae	Mediterranean Sea	18	mid	1	L-Threonine	N	0.197058	no	33.6548	yes
78b	O. tauri	pico green algae	Mediterranean Sea	18	mid	1	Glycogen	C	0.00514098	yes	47.0993	yes
78b	O. tauri	pico green algae	Mediterranean Sea	18	mid	1	D-Glucosaminic Acid	N	0.517963	no	-1.26246	no
78b	O. tauri	pico green algae	Mediterranean Sea	18	mid	1	Itaconic Acid	C	0.524203	no	-0.787029	no
78b	O. tauri	pico green algae	Mediterranean Sea	18	mid	1	b-Hydroxy-Glycyl-L-Glutamic Acid	N	0.293243	no	28.0485	yes
78b	O. tauri	pico green algae	Mediterranean Sea	18	mid	1	D-Cellobiose	C	0.0431002	yes	59.9772	yes
78b	O. tauri	pico green algae	Mediterranean Sea	18	mid	1	Glucose-1-Phosphate	P	0.190747	no	19.8505	yes
78b	O. tauri	pico green algae	Mediterranean Sea	18	mid	1	a-Keto Butyric Acid	C	0.12047	no	46.8662	yes
78b	O. tauri	pico green algae	Mediterranean Sea	18	mid	1	Phenylethylamine	N	0.28163	no	5.88583	no
78b	O. tauri	pico green algae	Mediterranean Sea	18	mid	1	a-D-Lactose	C	0.423091	no	6.69059	no
78b	O. tauri	pico green algae	Mediterranean Sea	18	mid	1	D,L-a-Glycerol Phosphate	P	0.143706	no	38.7223	yes
78b	O. tauri	pico green algae	Mediterranean Sea	18	mid	1	D-Malic Acid	C	0.612747	no	-9.35653	no
78b	O. tauri	pico green algae	Mediterranean Sea	18	mid	1	Putrescine	N	0.957634	no	-22.1905	no
82b	O. mediterraneus	pico green algae	Mediterranean Sea	18	mid	1	b-Methyl-D-Glucoside	C	0.188039	no	37.0762	yes
82b	O. mediterraneus	pico green algae	Mediterranean Sea	18	mid	1	D-Galactonic Acid g-Lactone	C	0.793693	no	-18.0914	no
82b	O. mediterraneus	pico green algae	Mediterranean Sea	18	mid	1	L-Arginine	N	0.0959002	no	34.1555	yes
82b	O. mediterraneus	pico green algae	Mediterranean Sea	18	mid	1	Pyruvic Acid Methyl Ester	C	0.864821	no	-26.3233	no
82b	O. mediterraneus	pico green algae	Mediterranean Sea	18	mid	1	D-Galacturonic Acid	C	0.140744	no	26.1689	yes
82b	O. mediterraneus	pico green algae	Mediterranean Sea	18	mid	1	L-Asparagine	N	0.263217	no	17.0254	yes
82b	O. mediterraneus	pico green algae	Mediterranean Sea	18	mid	1	i-Erythritol	C	0.107106	no	58.2776	yes
82b	O. mediterraneus	pico green algae	Mediterranean Sea	18	mid	1	2-Hydroxy Benzoic Acid	C	0.0880788	no	44.2065	yes
82b	O. mediterraneus	pico green algae	Mediterranean Sea	18	mid	1	L-Phenylalanine	N	0.0382696	yes	56.9993	yes
82b	O. mediterraneus	pico green algae	Mediterranean Sea	18	mid	1	D-Mannitol	C	0.438796	no	7.08483	no
82b	O. mediterraneus	pico green algae	Mediterranean Sea	18	mid	1	4-Hydroxy Benzoic Acid	C	0.276241	no	13.6024	yes
82b	O. mediterraneus	pico green algae	Mediterranean Sea	18	mid	1	L-Serine	N	0.137233	no	29.04	yes
82b	O. mediterraneus	pico green algae	Mediterranean Sea	18	mid	1	a-Cyclodextrin	C	0.953753	no	-49.1712	no
82b	O. mediterraneus	pico green algae	Mediterranean Sea	18	mid	1	N-Acetyl-D-Glucosamine	N	0.742973	no	-18.3017	no
82b	O. mediterraneus	pico green algae	Mediterranean Sea	18	mid	1	g-Amino Butyric Acid	N	0.478821	no	1.11491	no
82b	O. mediterraneus	pico green algae	Mediterranean Sea	18	mid	1	L-Threonine	N	0.215067	no	38.5537	yes
82b	O. mediterraneus	pico green algae	Mediterranean Sea	18	mid	1	Glycogen	C	0.314319	no	13.9887	yes
82b	O. mediterraneus	pico green algae	Mediterranean Sea	18	mid	1	D-Glucosaminic Acid	N	0.47249	no	4.14807	no
82b	O. mediterraneus	pico green algae	Mediterranean Sea	18	mid	1	Itaconic Acid	C	0.107043	no	40.6487	yes
82b	O. mediterraneus	pico green algae	Mediterranean Sea	18	mid	1	b-Hydroxy-Glycyl-L-Glutamic Acid	N	0.0523697	no	83.5384	yes
82b	O. mediterraneus	pico green algae	Mediterranean Sea	18	mid	1	D-Cellobiose	C	0.0188936	yes	72.974	yes
82b	O. mediterraneus	pico green algae	Mediterranean Sea	18	mid	1	Glucose-1-Phosphate	P	0.273074	no	24.2883	yes
82b	O. mediterraneus	pico green algae	Mediterranean Sea	18	mid	1	a-Keto Butyric Acid	C	0.122947	no	43.5785	yes
82b	O. mediterraneus	pico green algae	Mediterranean Sea	18	mid	1	Phenylethylamine	N	0.22035	no	27.9928	yes
82b	O. mediterraneus	pico green algae	Mediterranean Sea	18	mid	1	a-D-Lactose	C	0.12502	no	73.266	yes
82b	O. mediterraneus	pico green algae	Mediterranean Sea	18	mid	1	D,L-a-Glycerol Phosphate	P	0.285648	no	36.3923	yes
82b	O. mediterraneus	pico green algae	Mediterranean Sea	18	mid	1	D-Malic Acid	C	0.0896206	no	70.9174	yes
82b	O. mediterraneus	pico green algae	Mediterranean Sea	18	mid	1	Putrescine	N	0.0180546	yes	98.4185	yes
77b	O. tauri	pico green algae	Mediterranean Sea	18	mid	1	b-Methyl-D-Glucoside	C	0.428677	no	2.65362	no
77b	O. tauri	pico green algae	Mediterranean Sea	18	mid	1	D-Galactonic Acid g-Lactone	C	0.923636	no	-21.4354	no
77b	O. tauri	pico green algae	Mediterranean Sea	18	mid	1	L-Arginine	N	0.186325	no	26.6576	yes
77b	O. tauri	pico green algae	Mediterranean Sea	18	mid	1	Pyruvic Acid Methyl Ester	C	0.544781	no	-1.32302	no
77b	O. tauri	pico green algae	Mediterranean Sea	18	mid	1	D-Galacturonic Acid	C	0.516712	no	-0.480332	no
77b	O. tauri	pico green algae	Mediterranean Sea	18	mid	1	L-Asparagine	N	0.640346	no	-4.10557	no
77b	O. tauri	pico green algae	Mediterranean Sea	18	mid	1	i-Erythritol	C	0.0394597	yes	32.955	yes
77b	O. tauri	pico green algae	Mediterranean Sea	18	mid	1	2-Hydroxy Benzoic Acid	C	0.123024	no	37.5468	yes
77b	O. tauri	pico green algae	Mediterranean Sea	18	mid	1	L-Phenylalanine	N	0.193979	no	29.0845	yes
77b	O. tauri	pico green algae	Mediterranean Sea	18	mid	1	D-Mannitol	C	0.0202585	yes	38.5917	yes
77b	O. tauri	pico green algae	Mediterranean Sea	18	mid	1	4-Hydroxy Benzoic Acid	C	0.245008	no	8.5221	no
77b	O. tauri	pico green algae	Mediterranean Sea	18	mid	1	L-Serine	N	0.323283	no	5.70415	no
77b	O. tauri	pico green algae	Mediterranean Sea	18	mid	1	a-Cyclodextrin	C	0.988001	no	-51.1528	no
77b	O. tauri	pico green algae	Mediterranean Sea	18	mid	1	N-Acetyl-D-Glucosamine	N	0.218147	no	14.8313	yes
77b	O. tauri	pico green algae	Mediterranean Sea	18	mid	1	g-Amino Butyric Acid	N	0.417712	no	2.26093	no
77b	O. tauri	pico green algae	Mediterranean Sea	18	mid	1	L-Threonine	N	0.0489311	yes	26.3323	yes
77b	O. tauri	pico green algae	Mediterranean Sea	18	mid	1	Glycogen	C	0.646782	no	-6.45077	no
77b	O. tauri	pico green algae	Mediterranean Sea	18	mid	1	D-Glucosaminic Acid	N	0.330156	no	14.1125	yes
77b	O. tauri	pico green algae	Mediterranean Sea	18	mid	1	Itaconic Acid	C	0.567606	no	-2.76907	no
77b	O. tauri	pico green algae	Mediterranean Sea	18	mid	1	b-Hydroxy-Glycyl-L-Glutamic Acid	N	0.0495249	yes	26.3618	yes
77b	O. tauri	pico green algae	Mediterranean Sea	18	mid	1	D-Cellobiose	C	0.116208	no	29.0592	yes
77b	O. tauri	pico green algae	Mediterranean Sea	18	mid	1	Glucose-1-Phosphate	P	0.0693528	no	53.9118	yes
77b	O. tauri	pico green algae	Mediterranean Sea	18	mid	1	a-Keto Butyric Acid	C	0.0764426	no	27.5921	yes
77b	O. tauri	pico green algae	Mediterranean Sea	18	mid	1	Phenylethylamine	N	0.0658611	no	28.8435	yes
77b	O. tauri	pico green algae	Mediterranean Sea	18	mid	1	a-D-Lactose	C	0.0255159	yes	53.1896	yes
77b	O. tauri	pico green algae	Mediterranean Sea	18	mid	1	D,L-a-Glycerol Phosphate	P	0.183771	no	29.7831	yes
77b	O. tauri	pico green algae	Mediterranean Sea	18	mid	1	D-Malic Acid	C	0.295506	no	12.7718	yes
77b	O. tauri	pico green algae	Mediterranean Sea	18	mid	1	Putrescine	N	0.297848	no	8.6308	no
39b	O. mediterraneus	pico green algae	Mediterranean Sea	18	mid	1	b-Methyl-D-Glucoside	C	0.370506	no	11.4458	yes
39b	O. mediterraneus	pico green algae	Mediterranean Sea	18	mid	1	D-Galactonic Acid g-Lactone	C	0.775169	no	-11.6558	no
39b	O. mediterraneus	pico green algae	Mediterranean Sea	18	mid	1	L-Arginine	N	0.200607	no	52.8331	yes
39b	O. mediterraneus	pico green algae	Mediterranean Sea	18	mid	1	Pyruvic Acid Methyl Ester	C	0.647797	no	-6.04179	no
39b	O. mediterraneus	pico green algae	Mediterranean Sea	18	mid	1	D-Galacturonic Acid	C	0.038587	yes	36.4164	yes
39b	O. mediterraneus	pico green algae	Mediterranean Sea	18	mid	1	L-Asparagine	N	0.594188	no	-4.96382	no
39b	O. mediterraneus	pico green algae	Mediterranean Sea	18	mid	1	i-Erythritol	C	0.587446	no	-3.26669	no
39b	O. mediterraneus	pico green algae	Mediterranean Sea	18	mid	1	2-Hydroxy Benzoic Acid	C	0.0437527	yes	72.4235	yes
39b	O. mediterraneus	pico green algae	Mediterranean Sea	18	mid	1	L-Phenylalanine	N	0.57391	no	-2.82736	no
39b	O. mediterraneus	pico green algae	Mediterranean Sea	18	mid	1	D-Mannitol	C	0.607222	no	-4.63786	no
39b	O. mediterraneus	pico green algae	Mediterranean Sea	18	mid	1	4-Hydroxy Benzoic Acid	C	0.143442	no	45.1057	yes
39b	O. mediterraneus	pico green algae	Mediterranean Sea	18	mid	1	L-Serine	N	0.540908	no	-1.5492	no
39b	O. mediterraneus	pico green algae	Mediterranean Sea	18	mid	1	a-Cyclodextrin	C	0.979135	no	-56.3257	no
39b	O. mediterraneus	pico green algae	Mediterranean Sea	18	mid	1	N-Acetyl-D-Glucosamine	N	0.198411	no	24.3558	yes
39b	O. mediterraneus	pico green algae	Mediterranean Sea	18	mid	1	g-Amino Butyric Acid	N	0.468977	no	1.30384	no
39b	O. mediterraneus	pico green algae	Mediterranean Sea	18	mid	1	L-Threonine	N	0.204336	no	21.4434	yes
39b	O. mediterraneus	pico green algae	Mediterranean Sea	18	mid	1	Glycogen	C	0.0786289	no	26.3231	yes
39b	O. mediterraneus	pico green algae	Mediterranean Sea	18	mid	1	D-Glucosaminic Acid	N	0.544858	no	-3.43145	no
39b	O. mediterraneus	pico green algae	Mediterranean Sea	18	mid	1	Itaconic Acid	C	0.285001	no	12.8808	yes
39b	O. mediterraneus	pico green algae	Mediterranean Sea	18	mid	1	b-Hydroxy-Glycyl-L-Glutamic Acid	N	0.531941	no	-1.72547	no
39b	O. mediterraneus	pico green algae	Mediterranean Sea	18	mid	1	D-Cellobiose	C	0.155101	no	18.0501	yes
39b	O. mediterraneus	pico green algae	Mediterranean Sea	18	mid	1	Glucose-1-Phosphate	P	0.668604	no	-12.8648	no
39b	O. mediterraneus	pico green algae	Mediterranean Sea	18	mid	1	a-Keto Butyric Acid	C	0.413021	no	3.652	no
39b	O. mediterraneus	pico green algae	Mediterranean Sea	18	mid	1	Phenylethylamine	N	0.714753	no	-10.8674	no
39b	O. mediterraneus	pico green algae	Mediterranean Sea	18	mid	1	a-D-Lactose	C	0.716655	no	-12.4007	no
39b	O. mediterraneus	pico green algae	Mediterranean Sea	18	mid	1	D,L-a-Glycerol Phosphate	P	0.577224	no	-4.75832	no
39b	O. mediterraneus	pico green algae	Mediterranean Sea	18	mid	1	D-Malic Acid	C	0.446441	no	4.59622	no
39b	O. mediterraneus	pico green algae	Mediterranean Sea	18	mid	1	Putrescine	N	0.609641	no	-5.15071	no

### Sheet: Tab. S6 Comparison phytopl. gro
phytoplankton group V1			phytoplankton group V2
habitat	taxon	mean number of significant effects V1	habitat	taxon	mean number of significant effects V2	p value	significant? (p <= 0.05)
Elbe estuary	Chlorella-like	3.25	Elbe estuary	Monoraphidium	13.7273	0.0162503	yes
Elbe estuary	Chlorella-like	3.25	Elbe estuary	Synechococcales	5	0.642718	no
Elbe estuary	Chlorella-like	3.25	Elbe estuary	pico green alga	9.66667	0.135289	no
Elbe estuary	Chlorella-like	3.25	Elbe estuary	Mychonastes	15.4	0.00840272	yes
Elbe estuary	Chlorella-like	3.25	Elbe estuary	Tetradesmus	1.66667	0.61189	no
Elbe estuary	Chlorella-like	3.25	Elbe estuary	Chlorella	14.6667	0.163003	no
Elbe estuary	Chlorella-like	3.25	Elbe estuary	Thalassiosirales	2.33333	0.804612	no
Elbe estuary	Chlorella-like	3.25	Elbe estuary	Micractinium	4.75	0.77061	no
Elbe estuary	Chlorella-like	3.25	Elbe estuary	Choricystis	15.6667	0.0118593	yes
Elbe estuary	Chlorella-like	3.25	Baltic Sea	Ochromonas	2	0.691726	no
Elbe estuary	Chlorella-like	3.25	Baltic Sea	Spumella	0.25	0.336708	no
Elbe estuary	Chlorella-like	3.25	Baltic Sea	Mamiellophyceae	3.5	0.953659	no
Elbe estuary	Chlorella-like	3.25	Baltic Sea	O. tauri	2.73684	0.861343	no
Elbe estuary	Chlorella-like	3.25	Baltic Sea	O. mediterraneus	3.33333	0.978934	no
Elbe estuary	Chlorella-like	3.25	Bogs (Vlasina Lake)	Closterium	11.6667	0.0698775	no
Elbe estuary	Chlorella-like	3.25	Bogs (Zeller Loch)	Closterium	3.16667	0.980831	no
Elbe estuary	Chlorella-like	3.25	Bogs (Cuxhaven)	Cosmarium	6.2	0.470319	no
Elbe estuary	Chlorella-like	3.25	Bogs (Zeller Loch)	Cosmarium	11.3333	0.088765	no
Elbe estuary	Chlorella-like	3.25	Bogs (Wohldorfer Wald)	Closterium	3.83333	0.860058	no
Elbe estuary	Chlorella-like	3.25	Mediterranean Sea	O. mediterraneus	0.818182	0.423782	no
Elbe estuary	Chlorella-like	3.25	Mediterranean Sea	O. tauri	3.75	0.875338	no
Elbe estuary	Monoraphidium	13.7273	Elbe estuary	Synechococcales	5	0.0155231	yes
Elbe estuary	Monoraphidium	13.7273	Elbe estuary	pico green alga	9.66667	0.267958	no
Elbe estuary	Monoraphidium	13.7273	Elbe estuary	Mychonastes	15.4	0.564102	no
Elbe estuary	Monoraphidium	13.7273	Elbe estuary	Tetradesmus	1.66667	0.000305393	yes
Elbe estuary	Monoraphidium	13.7273	Elbe estuary	Chlorella	14.6667	0.885311	no
Elbe estuary	Monoraphidium	13.7273	Elbe estuary	Thalassiosirales	2.33333	0.0118819	yes
Elbe estuary	Monoraphidium	13.7273	Elbe estuary	Micractinium	4.75	0.113026	no
Elbe estuary	Monoraphidium	13.7273	Elbe estuary	Choricystis	15.6667	0.490602	no
Elbe estuary	Monoraphidium	13.7273	Baltic Sea	Ochromonas	2	0.000369967	yes
Elbe estuary	Monoraphidium	13.7273	Baltic Sea	Spumella	0.25	5.20784e-05	yes
Elbe estuary	Monoraphidium	13.7273	Baltic Sea	Mamiellophyceae	3.5	0.0369887	yes
Elbe estuary	Monoraphidium	13.7273	Baltic Sea	O. tauri	2.73684	0.000215729	yes
Elbe estuary	Monoraphidium	13.7273	Baltic Sea	O. mediterraneus	3.33333	0.000620419	yes
Elbe estuary	Monoraphidium	13.7273	Bogs (Vlasina Lake)	Closterium	11.6667	0.585692	no
Elbe estuary	Monoraphidium	13.7273	Bogs (Zeller Loch)	Closterium	3.16667	0.00281274	yes
Elbe estuary	Monoraphidium	13.7273	Bogs (Cuxhaven)	Cosmarium	6.2	0.0616586	no
Elbe estuary	Monoraphidium	13.7273	Bogs (Zeller Loch)	Cosmarium	11.3333	0.546631	no
Elbe estuary	Monoraphidium	13.7273	Bogs (Wohldorfer Wald)	Closterium	3.83333	0.00232272	yes
Elbe estuary	Monoraphidium	13.7273	Mediterranean Sea	O. mediterraneus	0.818182	7.26714e-05	yes
Elbe estuary	Monoraphidium	13.7273	Mediterranean Sea	O. tauri	3.75	0.00186653	yes
Elbe estuary	Synechococcales	5	Elbe estuary	pico green alga	9.66667	0.240788	no
Elbe estuary	Synechococcales	5	Elbe estuary	Mychonastes	15.4	0.00531237	yes
Elbe estuary	Synechococcales	5	Elbe estuary	Tetradesmus	1.66667	0.259607	no
Elbe estuary	Synechococcales	5	Elbe estuary	Chlorella	14.6667	0.214562	no
Elbe estuary	Synechococcales	5	Elbe estuary	Thalassiosirales	2.33333	0.46261	no
Elbe estuary	Synechococcales	5	Elbe estuary	Micractinium	4.75	0.960501	no
Elbe estuary	Synechococcales	5	Elbe estuary	Choricystis	15.6667	0.00697725	yes
Elbe estuary	Synechococcales	5	Baltic Sea	Ochromonas	2	0.316593	no
Elbe estuary	Synechococcales	5	Baltic Sea	Spumella	0.25	0.0964641	no
Elbe estuary	Synechococcales	5	Baltic Sea	Mamiellophyceae	3.5	0.722285	no
Elbe estuary	Synechococcales	5	Baltic Sea	O. tauri	2.73684	0.410218	no
Elbe estuary	Synechococcales	5	Baltic Sea	O. mediterraneus	3.33333	0.576218	no
Elbe estuary	Synechococcales	5	Bogs (Vlasina Lake)	Closterium	11.6667	0.119367	no
Elbe estuary	Synechococcales	5	Bogs (Zeller Loch)	Closterium	3.16667	0.582271	no
Elbe estuary	Synechococcales	5	Bogs (Cuxhaven)	Cosmarium	6.2	0.758275	no
Elbe estuary	Synechococcales	5	Bogs (Zeller Loch)	Cosmarium	11.3333	0.152475	no
Elbe estuary	Synechococcales	5	Bogs (Wohldorfer Wald)	Closterium	3.83333	0.710189	no
Elbe estuary	Synechococcales	5	Mediterranean Sea	O. mediterraneus	0.818182	0.136468	no
Elbe estuary	Synechococcales	5	Mediterranean Sea	O. tauri	3.75	0.677497	no
Elbe estuary	pico green alga	9.66667	Elbe estuary	Mychonastes	15.4	0.128173	no
Elbe estuary	pico green alga	9.66667	Elbe estuary	Tetradesmus	1.66667	0.0372448	yes
Elbe estuary	pico green alga	9.66667	Elbe estuary	Chlorella	14.6667	0.478899	no
Elbe estuary	pico green alga	9.66667	Elbe estuary	Thalassiosirales	2.33333	0.0877548	no
Elbe estuary	pico green alga	9.66667	Elbe estuary	Micractinium	4.75	0.363497	no
Elbe estuary	pico green alga	9.66667	Elbe estuary	Choricystis	15.6667	0.113675	no
Elbe estuary	pico green alga	9.66667	Baltic Sea	Ochromonas	2	0.043901	yes
Elbe estuary	pico green alga	9.66667	Baltic Sea	Spumella	0.25	0.0201872	yes
Elbe estuary	pico green alga	9.66667	Baltic Sea	Mamiellophyceae	3.5	0.189477	no
Elbe estuary	pico green alga	9.66667	Baltic Sea	O. tauri	2.73684	0.0567011	no
Elbe estuary	pico green alga	9.66667	Baltic Sea	O. mediterraneus	3.33333	0.0819218	no
Elbe estuary	pico green alga	9.66667	Bogs (Vlasina Lake)	Closterium	11.6667	0.639648	no
Elbe estuary	pico green alga	9.66667	Bogs (Zeller Loch)	Closterium	3.16667	0.0943946	no
Elbe estuary	pico green alga	9.66667	Bogs (Cuxhaven)	Cosmarium	6.2	0.408261	no
Elbe estuary	pico green alga	9.66667	Bogs (Zeller Loch)	Cosmarium	11.3333	0.706085	no
Elbe estuary	pico green alga	9.66667	Bogs (Wohldorfer Wald)	Closterium	3.83333	0.114976	no
Elbe estuary	pico green alga	9.66667	Mediterranean Sea	O. mediterraneus	0.818182	0.0252359	yes
Elbe estuary	pico green alga	9.66667	Mediterranean Sea	O. tauri	3.75	0.104034	no
Elbe estuary	Mychonastes	15.4	Elbe estuary	Tetradesmus	1.66667	0.000128319	yes
Elbe estuary	Mychonastes	15.4	Elbe estuary	Chlorella	14.6667	0.910215	no
Elbe estuary	Mychonastes	15.4	Elbe estuary	Thalassiosirales	2.33333	0.00685663	yes
Elbe estuary	Mychonastes	15.4	Elbe estuary	Micractinium	4.75	0.0729403	no
Elbe estuary	Mychonastes	15.4	Elbe estuary	Choricystis	15.6667	0.923052	no
Elbe estuary	Mychonastes	15.4	Baltic Sea	Ochromonas	2	0.000138867	yes
Elbe estuary	Mychonastes	15.4	Baltic Sea	Spumella	0.25	3.16012e-05	yes
Elbe estuary	Mychonastes	15.4	Baltic Sea	Mamiellophyceae	3.5	0.0213933	yes
Elbe estuary	Mychonastes	15.4	Baltic Sea	O. tauri	2.73684	8.22695e-05	yes
Elbe estuary	Mychonastes	15.4	Baltic Sea	O. mediterraneus	3.33333	0.000170889	yes
Elbe estuary	Mychonastes	15.4	Bogs (Vlasina Lake)	Closterium	11.6667	0.331311	no
Elbe estuary	Mychonastes	15.4	Bogs (Zeller Loch)	Closterium	3.16667	0.000986389	yes
Elbe estuary	Mychonastes	15.4	Bogs (Cuxhaven)	Cosmarium	6.2	0.0289931	yes
Elbe estuary	Mychonastes	15.4	Bogs (Zeller Loch)	Cosmarium	11.3333	0.314416	no
Elbe estuary	Mychonastes	15.4	Bogs (Wohldorfer Wald)	Closterium	3.83333	0.000726766	yes
Elbe estuary	Mychonastes	15.4	Mediterranean Sea	O. mediterraneus	0.818182	4.12408e-05	yes
Elbe estuary	Mychonastes	15.4	Mediterranean Sea	O. tauri	3.75	0.000645544	yes
Elbe estuary	Tetradesmus	1.66667	Elbe estuary	Chlorella	14.6667	0.138253	no
Elbe estuary	Tetradesmus	1.66667	Elbe estuary	Thalassiosirales	2.33333	0.815953	no
Elbe estuary	Tetradesmus	1.66667	Elbe estuary	Micractinium	4.75	0.516703	no
Elbe estuary	Tetradesmus	1.66667	Elbe estuary	Choricystis	15.6667	0.00428823	yes
Elbe estuary	Tetradesmus	1.66667	Baltic Sea	Ochromonas	2	0.861206	no
Elbe estuary	Tetradesmus	1.66667	Baltic Sea	Spumella	0.25	0.359539	no
Elbe estuary	Tetradesmus	1.66667	Baltic Sea	Mamiellophyceae	3.5	0.619269	no
Elbe estuary	Tetradesmus	1.66667	Baltic Sea	O. tauri	2.73684	0.49438	no
Elbe estuary	Tetradesmus	1.66667	Baltic Sea	O. mediterraneus	3.33333	0.402857	no
Elbe estuary	Tetradesmus	1.66667	Bogs (Vlasina Lake)	Closterium	11.6667	0.0209313	yes
Elbe estuary	Tetradesmus	1.66667	Bogs (Zeller Loch)	Closterium	3.16667	0.548903	no
Elbe estuary	Tetradesmus	1.66667	Bogs (Cuxhaven)	Cosmarium	6.2	0.198503	no
Elbe estuary	Tetradesmus	1.66667	Bogs (Zeller Loch)	Cosmarium	11.3333	0.0303903	yes
Elbe estuary	Tetradesmus	1.66667	Bogs (Wohldorfer Wald)	Closterium	3.83333	0.343181	no
Elbe estuary	Tetradesmus	1.66667	Mediterranean Sea	O. mediterraneus	0.818182	0.556897	no
Elbe estuary	Tetradesmus	1.66667	Mediterranean Sea	O. tauri	3.75	0.326665	no
Elbe estuary	Chlorella	14.6667	Elbe estuary	Thalassiosirales	2.33333	0.14344	no
Elbe estuary	Chlorella	14.6667	Elbe estuary	Micractinium	4.75	0.224354	no
Elbe estuary	Chlorella	14.6667	Elbe estuary	Choricystis	15.6667	0.877033	no
Elbe estuary	Chlorella	14.6667	Baltic Sea	Ochromonas	2	0.143064	no
Elbe estuary	Chlorella	14.6667	Baltic Sea	Spumella	0.25	0.121355	no
Elbe estuary	Chlorella	14.6667	Baltic Sea	Mamiellophyceae	3.5	0.17085	no
Elbe estuary	Chlorella	14.6667	Baltic Sea	O. tauri	2.73684	0.16223	no
Elbe estuary	Chlorella	14.6667	Baltic Sea	O. mediterraneus	3.33333	0.17084	no
Elbe estuary	Chlorella	14.6667	Bogs (Vlasina Lake)	Closterium	11.6667	0.665287	no
Elbe estuary	Chlorella	14.6667	Bogs (Zeller Loch)	Closterium	3.16667	0.162449	no
Elbe estuary	Chlorella	14.6667	Bogs (Cuxhaven)	Cosmarium	6.2	0.265219	no
Elbe estuary	Chlorella	14.6667	Bogs (Zeller Loch)	Cosmarium	11.3333	0.635494	no
Elbe estuary	Chlorella	14.6667	Bogs (Wohldorfer Wald)	Closterium	3.83333	0.181573	no
Elbe estuary	Chlorella	14.6667	Mediterranean Sea	O. mediterraneus	0.818182	0.129529	no
Elbe estuary	Chlorella	14.6667	Mediterranean Sea	O. tauri	3.75	0.181335	no
Elbe estuary	Thalassiosirales	2.33333	Elbe estuary	Micractinium	4.75	0.63303	no
Elbe estuary	Thalassiosirales	2.33333	Elbe estuary	Choricystis	15.6667	0.0122241	yes
Elbe estuary	Thalassiosirales	2.33333	Baltic Sea	Ochromonas	2	0.908766	no
Elbe estuary	Thalassiosirales	2.33333	Baltic Sea	Spumella	0.25	0.466508	no
Elbe estuary	Thalassiosirales	2.33333	Baltic Sea	Mamiellophyceae	3.5	0.779197	no
Elbe estuary	Thalassiosirales	2.33333	Baltic Sea	O. tauri	2.73684	0.881952	no
Elbe estuary	Thalassiosirales	2.33333	Baltic Sea	O. mediterraneus	3.33333	0.735768	no
Elbe estuary	Thalassiosirales	2.33333	Bogs (Vlasina Lake)	Closterium	11.6667	0.0462764	yes
Elbe estuary	Thalassiosirales	2.33333	Bogs (Zeller Loch)	Closterium	3.16667	0.799266	no
Elbe estuary	Thalassiosirales	2.33333	Bogs (Cuxhaven)	Cosmarium	6.2	0.333758	no
Elbe estuary	Thalassiosirales	2.33333	Bogs (Zeller Loch)	Cosmarium	11.3333	0.0594871	no
Elbe estuary	Thalassiosirales	2.33333	Bogs (Wohldorfer Wald)	Closterium	3.83333	0.632671	no
Elbe estuary	Thalassiosirales	2.33333	Mediterranean Sea	O. mediterraneus	0.818182	0.583652	no
Elbe estuary	Thalassiosirales	2.33333	Mediterranean Sea	O. tauri	3.75	0.639022	no
Elbe estuary	Micractinium	4.75	Elbe estuary	Choricystis	15.6667	0.0711145	no
Elbe estuary	Micractinium	4.75	Baltic Sea	Ochromonas	2	0.562843	no
Elbe estuary	Micractinium	4.75	Baltic Sea	Spumella	0.25	0.35387	no
Elbe estuary	Micractinium	4.75	Baltic Sea	Mamiellophyceae	3.5	0.818329	no
Elbe estuary	Micractinium	4.75	Baltic Sea	O. tauri	2.73684	0.660986	no
Elbe estuary	Micractinium	4.75	Baltic Sea	O. mediterraneus	3.33333	0.762428	no
Elbe estuary	Micractinium	4.75	Bogs (Vlasina Lake)	Closterium	11.6667	0.224195	no
Elbe estuary	Micractinium	4.75	Bogs (Zeller Loch)	Closterium	3.16667	0.745915	no
Elbe estuary	Micractinium	4.75	Bogs (Cuxhaven)	Cosmarium	6.2	0.782007	no
Elbe estuary	Micractinium	4.75	Bogs (Zeller Loch)	Cosmarium	11.3333	0.252464	no
Elbe estuary	Micractinium	4.75	Bogs (Wohldorfer Wald)	Closterium	3.83333	0.847295	no
Elbe estuary	Micractinium	4.75	Mediterranean Sea	O. mediterraneus	0.818182	0.409777	no
Elbe estuary	Micractinium	4.75	Mediterranean Sea	O. tauri	3.75	0.830969	no
Elbe estuary	Choricystis	15.6667	Baltic Sea	Ochromonas	2	0.00327097	yes
Elbe estuary	Choricystis	15.6667	Baltic Sea	Spumella	0.25	0.0115876	yes
Elbe estuary	Choricystis	15.6667	Baltic Sea	Mamiellophyceae	3.5	0.0239266	yes
Elbe estuary	Choricystis	15.6667	Baltic Sea	O. tauri	2.73684	0.00840124	yes
Elbe estuary	Choricystis	15.6667	Baltic Sea	O. mediterraneus	3.33333	0.00285506	yes
Elbe estuary	Choricystis	15.6667	Bogs (Vlasina Lake)	Closterium	11.6667	0.292783	no
Elbe estuary	Choricystis	15.6667	Bogs (Zeller Loch)	Closterium	3.16667	0.00308032	yes
Elbe estuary	Choricystis	15.6667	Bogs (Cuxhaven)	Cosmarium	6.2	0.0301987	yes
Elbe estuary	Choricystis	15.6667	Bogs (Zeller Loch)	Cosmarium	11.3333	0.279348	no
Elbe estuary	Choricystis	15.6667	Bogs (Wohldorfer Wald)	Closterium	3.83333	0.00361802	yes
Elbe estuary	Choricystis	15.6667	Mediterranean Sea	O. mediterraneus	0.818182	0.0120124	yes
Elbe estuary	Choricystis	15.6667	Mediterranean Sea	O. tauri	3.75	0.00519742	yes
Baltic Sea	Ochromonas	2	Baltic Sea	Spumella	0.25	0.288159	no
Baltic Sea	Ochromonas	2	Baltic Sea	Mamiellophyceae	3.5	0.686028	no
Baltic Sea	Ochromonas	2	Baltic Sea	O. tauri	2.73684	0.654144	no
Baltic Sea	Ochromonas	2	Baltic Sea	O. mediterraneus	3.33333	0.51837	no
Baltic Sea	Ochromonas	2	Bogs (Vlasina Lake)	Closterium	11.6667	0.0238327	yes
Baltic Sea	Ochromonas	2	Bogs (Zeller Loch)	Closterium	3.16667	0.648525	no
Baltic Sea	Ochromonas	2	Bogs (Cuxhaven)	Cosmarium	6.2	0.232716	no
Baltic Sea	Ochromonas	2	Bogs (Zeller Loch)	Cosmarium	11.3333	0.0346347	yes
Baltic Sea	Ochromonas	2	Bogs (Wohldorfer Wald)	Closterium	3.83333	0.432812	no
Baltic Sea	Ochromonas	2	Mediterranean Sea	O. mediterraneus	0.818182	0.4514	no
Baltic Sea	Ochromonas	2	Mediterranean Sea	O. tauri	3.75	0.418933	no
Baltic Sea	Spumella	0.25	Baltic Sea	Mamiellophyceae	3.5	0.38185	no
Baltic Sea	Spumella	0.25	Baltic Sea	O. tauri	2.73684	0.00505497	yes
Baltic Sea	Spumella	0.25	Baltic Sea	O. mediterraneus	3.33333	0.0679885	no
Baltic Sea	Spumella	0.25	Bogs (Vlasina Lake)	Closterium	11.6667	0.0130759	yes
Baltic Sea	Spumella	0.25	Bogs (Zeller Loch)	Closterium	3.16667	0.216529	no
Baltic Sea	Spumella	0.25	Bogs (Cuxhaven)	Cosmarium	6.2	0.103734	no
Baltic Sea	Spumella	0.25	Bogs (Zeller Loch)	Cosmarium	11.3333	0.0187253	yes
Baltic Sea	Spumella	0.25	Bogs (Wohldorfer Wald)	Closterium	3.83333	0.0975925	no
Baltic Sea	Spumella	0.25	Mediterranean Sea	O. mediterraneus	0.818182	0.170784	no
Baltic Sea	Spumella	0.25	Mediterranean Sea	O. tauri	3.75	0.0991773	no
Baltic Sea	Mamiellophyceae	3.5	Baltic Sea	O. tauri	2.73684	0.828694	no
Baltic Sea	Mamiellophyceae	3.5	Baltic Sea	O. mediterraneus	3.33333	0.964061	no
Baltic Sea	Mamiellophyceae	3.5	Bogs (Vlasina Lake)	Closterium	11.6667	0.103696	no
Baltic Sea	Mamiellophyceae	3.5	Bogs (Zeller Loch)	Closterium	3.16667	0.932925	no
Baltic Sea	Mamiellophyceae	3.5	Bogs (Cuxhaven)	Cosmarium	6.2	0.547394	no
Baltic Sea	Mamiellophyceae	3.5	Bogs (Zeller Loch)	Cosmarium	11.3333	0.124712	no
Baltic Sea	Mamiellophyceae	3.5	Bogs (Wohldorfer Wald)	Closterium	3.83333	0.930509	no
Baltic Sea	Mamiellophyceae	3.5	Mediterranean Sea	O. mediterraneus	0.818182	0.461174	no
Baltic Sea	Mamiellophyceae	3.5	Mediterranean Sea	O. tauri	3.75	0.946419	no
Baltic Sea	O. tauri	2.73684	Baltic Sea	O. mediterraneus	3.33333	0.721563	no
Baltic Sea	O. tauri	2.73684	Bogs (Vlasina Lake)	Closterium	11.6667	0.0313122	yes
Baltic Sea	O. tauri	2.73684	Bogs (Zeller Loch)	Closterium	3.16667	0.850458	no
Baltic Sea	O. tauri	2.73684	Bogs (Cuxhaven)	Cosmarium	6.2	0.295478	no
Baltic Sea	O. tauri	2.73684	Bogs (Zeller Loch)	Cosmarium	11.3333	0.0446883	yes
Baltic Sea	O. tauri	2.73684	Bogs (Wohldorfer Wald)	Closterium	3.83333	0.584687	no
Baltic Sea	O. tauri	2.73684	Mediterranean Sea	O. mediterraneus	0.818182	0.0264005	yes
Baltic Sea	O. tauri	2.73684	Mediterranean Sea	O. tauri	3.75	0.572787	no
Baltic Sea	O. mediterraneus	3.33333	Bogs (Vlasina Lake)	Closterium	11.6667	0.0412584	yes
Baltic Sea	O. mediterraneus	3.33333	Bogs (Zeller Loch)	Closterium	3.16667	0.948562	no
Baltic Sea	O. mediterraneus	3.33333	Bogs (Cuxhaven)	Cosmarium	6.2	0.402036	no
Baltic Sea	O. mediterraneus	3.33333	Bogs (Zeller Loch)	Cosmarium	11.3333	0.0588709	no
Baltic Sea	O. mediterraneus	3.33333	Bogs (Wohldorfer Wald)	Closterium	3.83333	0.830563	no
Baltic Sea	O. mediterraneus	3.33333	Mediterranean Sea	O. mediterraneus	0.818182	0.12538	no
Baltic Sea	O. mediterraneus	3.33333	Mediterranean Sea	O. tauri	3.75	0.846177	no
Bogs (Vlasina Lake)	Closterium	11.6667	Bogs (Zeller Loch)	Closterium	3.16667	0.0464794	yes
Bogs (Vlasina Lake)	Closterium	11.6667	Bogs (Cuxhaven)	Cosmarium	6.2	0.221112	no
Bogs (Vlasina Lake)	Closterium	11.6667	Bogs (Zeller Loch)	Cosmarium	11.3333	0.941703	no
Bogs (Vlasina Lake)	Closterium	11.6667	Bogs (Wohldorfer Wald)	Closterium	3.83333	0.0562543	no
Bogs (Vlasina Lake)	Closterium	11.6667	Mediterranean Sea	O. mediterraneus	0.818182	0.0158568	yes
Bogs (Vlasina Lake)	Closterium	11.6667	Mediterranean Sea	O. tauri	3.75	0.0519505	no
Bogs (Zeller Loch)	Closterium	3.16667	Bogs (Cuxhaven)	Cosmarium	6.2	0.412885	no
Bogs (Zeller Loch)	Closterium	3.16667	Bogs (Zeller Loch)	Cosmarium	11.3333	0.0642199	no
Bogs (Zeller Loch)	Closterium	3.16667	Bogs (Wohldorfer Wald)	Closterium	3.83333	0.810497	no
Bogs (Zeller Loch)	Closterium	3.16667	Mediterranean Sea	O. mediterraneus	0.818182	0.307614	no
Bogs (Zeller Loch)	Closterium	3.16667	Mediterranean Sea	O. tauri	3.75	0.824213	no
Bogs (Cuxhaven)	Cosmarium	6.2	Bogs (Zeller Loch)	Cosmarium	11.3333	0.263821	no
Bogs (Cuxhaven)	Cosmarium	6.2	Bogs (Wohldorfer Wald)	Closterium	3.83333	0.501556	no
Bogs (Cuxhaven)	Cosmarium	6.2	Mediterranean Sea	O. mediterraneus	0.818182	0.130563	no
Bogs (Cuxhaven)	Cosmarium	6.2	Mediterranean Sea	O. tauri	3.75	0.473915	no
Bogs (Zeller Loch)	Cosmarium	11.3333	Bogs (Wohldorfer Wald)	Closterium	3.83333	0.0777963	no
Bogs (Zeller Loch)	Cosmarium	11.3333	Mediterranean Sea	O. mediterraneus	0.818182	0.022665	yes
Bogs (Zeller Loch)	Cosmarium	11.3333	Mediterranean Sea	O. tauri	3.75	0.0721955	no
Bogs (Wohldorfer Wald)	Closterium	3.83333	Mediterranean Sea	O. mediterraneus	0.818182	0.148602	no
Bogs (Wohldorfer Wald)	Closterium	3.83333	Mediterranean Sea	O. tauri	3.75	0.972081	no
Mediterranean Sea	O. mediterraneus	0.818182	Mediterranean Sea	O. tauri	3.75	0.142913	no

### Sheet: Tab. S7 Map data for fig. 4
source	doi	this study?	map_label	relevant organism group considered	relevant taxa	locations	latitude	longitude	comment
This study and associated work (Listmann et al. 2021, Martens et al. 2024)	-	+	this study	pico green algae (incl. Ostreococcus), chrysophytes	e.g. Ostreococcus	Western Baltic Sea (Kiel area, Arkona Basin, Bornholm Basin)	54.5933	13.9975	Coordinates are from Arkona Basin, representative for the approximate area; exact coordinates of different stations see table S1
This study and associated work (Listmann et al. 2021, Martens et al. 2024)	-	+	this study	desmids	Closterium, Cosmarium	Central Germany (Zeller Loch)	50.5131	9.62083
This study and associated work (Listmann et al. 2021, Martens et al. 2024)	-	+	this study	desmids	Closterium, Cosmarium	Serbia	42.7	22.3333
This study and associated work (Listmann et al. 2021, Martens et al. 2024)	-	+	this study	desmids	Closterium, Cosmarium	Northern Germany (Wohldorfer Wald, Cuxhaven)	53.8842	8.645	Coordinates are from Cuxhaven, representative for the approximate area; exact coordinates of different stations see table S1
This study and associated work (Listmann et al. 2021, Martens et al. 2024)	-	+	this study	pico green algae, nanoeukaryotes, cyanobacteria	various	Elbe estuary	53.4538	10.0767	Coordinates are from station upstream of Hamburg, representative for the approximate area; exact coordinates of different stations see table S1
This study and associated work (Listmann et al. 2021, Martens et al. 2024)	-	+	this study	pico green algae	Ostreococcus	Different lagoons, coastal water and open ocean around the Gulf of Lion	42.8027	2.97821	Coordinates are from Leucates lagoon, representative for the approximate area; exact coordinates of different stations see table S1
Foresi et al. 2022	10.3389/fmars.2022.1064077	-	1	pico green algae	Ostreococcus	Thau Lagoon	43.4238	3.60063
Hagström et al. 2021	10.3389/fmicb.2021.714732	-	2	Mamiellales/ picoeukaryotes, cyanobacteria	-	Central Baltic Sea (56°55′0.51.24′N 17°3′38.52′E)	56.9309	17.0607	sampling coordinates provided in study
Mena et al. 2024	10.1093/ismeco/ycae004	-	3	different groups, e.g. dinoflagellates and diatoms	e.g. Thalassiosira	NW Mediterranean (41◦39.90’N, 2◦48.03′E)	41.665	2.8005	sampling coordinates provided in study
Zhang et al. 2021	10.1016/j.scitotenv.2020.144515	-	4	dinoflagellates	Prorocentrum donghaiense	coastal ECS	29	125	coordinates are approximate coordinates for the East Chinese Sea (no exact coordinates provided)
Liu et al. 2024	10.1007/s10811-024-03227-9	-	5	yellow-green algae	Tribonema	Melbourne Water Western Treatment Plant, Werribee, Australia (37◦98′ S, 144◦65′ E)	–38.6333	145.083	sampling coordinates provided in origina literature cited in the study
Villanova et al. 2024	10.1111/ppl.14308	-	6	diatoms	Skeletonema marinoi	West coast of Sweden	58.333	11.483	coordinates are approximate coordinates for the west coast of Sweden (no exact coordinates provided, strain Sm142 is not in cited database, but Sm143 is from approximately that area too, and the same species)
Muñoz-Marín et al. 2020	10.1038/s41396-020-0603-9	-	7	cyanobacteria	Synechococcus	Sargasso Sea	33.75	-67.5	coordinates from roscoff culture collection for WH7803 (not all strains from this source included as origina partially not clear)
Muñoz-Marín et al. 2020	10.1038/s41396-020-0603-9	-	7	cyanobacteria	Prochlorococcus	Takapoto atoll	-14.5	-145.33	coordinates from roscoff culture collection for TAK9803-2/RCC264 (not all strains from this source included as origina partially not clear)
Muñoz-Marín et al. 2020	10.1038/s41396-020-0603-9	-	7	cyanobacteria	Prochlorococcus	Sargasso Sea	28.98	-64.35	coordinates from roscoff culture collection for SS120/RCC154 (not all strains from this source included as origina partially not clear)
Muñoz-Marín et al. 2020	10.1038/s41396-020-0603-9	-	7	cyanobacteria	Prochlorococcus	North Atlantic	37.65	-40.02	coordinates from roscoff culture collection for NATL1/RCC157 (not all strains from this source included as origina partially not clear)
Palenik et al. 2006	10.1073 pnas.0602963103	-	8	cyanobacteria	Synechococcus	California current	31.91	-124.17	coordinates from roscoff culture collection (strain CC9311)
Godrijan et al. 2020	10.1002/lno.11396	-	9	coccolithophores	Emiliania huxleyi	Gulf of Maine	43.7	-68	Coordinates are approximate coordinates of the named areas, no exact coordinates provided
Godrijan et al. 2020	10.1002/lno.11396	-	9	coccolithophores	Emiliania huxleyi	South Pacific	-25	-150	Coordinates are approximate coordinates of the named areas, no exact coordinates provided
Godrijan et al. 2020	10.1002/lno.11396	-	9	coccolithophores	Emiliania huxleyi	Tasman Sea	-37	155	Coordinates are approximate coordinates of the named areas, no exact coordinates provided
Godrijan et al. 2020	10.1002/lno.11396	-	9	coccolithophores	Emiliania huxleyi	North Sea	56	3	Coordinates are approximate coordinates of the named areas, no exact coordinates provided
Godrijan et al. 2020	10.1002/lno.11396	-	9	coccolithophores	Emiliania huxleyi	Sargasso Sea	31	-43	Coordinates are approximate coordinates of the named areas, no exact coordinates provided
Godrijan et al. 2020	10.1002/lno.11396	-	9	coccolithophores	Emiliania huxleyi	English Channel	50.8	-0.7	Coordinates are approximate coordinates of the named areas, no exact coordinates provided
Godrijan et al. 2020	10.1002/lno.11396	-	9	coccolithophores	Calcidiscus leptoporus	Cape of Good Hope	-34.4	18.5	Coordinates are approximate coordinates of the named areas, no exact coordinates provided
Godrijan et al. 2020	10.1002/lno.11396	-	9	coccolithophores	Cruciplacolithus neohelis	California Bight	32.5	-118.5	Coordinates are approximate coordinates of the named areas, no exact coordinates provided
Godrijan et al. 2020	10.1002/lno.11396	-	9	coccolithophores	Ochrosphaera verrucosa	Gulf of California	27.5	-112	Coordinates are approximate coordinates of the named areas, no exact coordinates provided
Godrijan et al. 2020	10.1002/lno.11396	-	9	coccolithophores	Cruciplacolithus neohelis	Kealakekua Bay, Hawaii	19.5	-155.9	Coordinates are approximate coordinates of the named areas, no exact coordinates provided
Godrijan et al. 2020	10.1002/lno.11396	-	9	coccolithophores	Ochrosphaera sp.	Nosy Iranja Island, Madagascar	-13	48.5	Coordinates are approximate coordinates of the named areas, no exact coordinates provided
Godrijan et al. 2020	10.1002/lno.11396	-	9	coccolithophores	Chrysotila carterae	Nantucket Sound	41.3	-70	Coordinates are approximate coordinates of the named areas, no exact coordinates provided
Godrijan et al. 2020	10.1002/lno.11396	-	9	coccolithophores	Chrysotila carterae	Salton Sea	33.3	-115.8	Coordinates are approximate coordinates of the named areas, no exact coordinates provided
Godrijan et al. 2020	10.1002/lno.11396	-	9	coccolithophores	Chrysotila scherffelii	North Atlantic	35	-40	Coordinates are approximate coordinates of the named areas, no exact coordinates provided
Beamud et al. 2014	10.1007/s10201-014-0427-2	-	10	green algae	Keratococcus rhaphidioides, Watanabea sp.	Lake Caviahue (lake of Patagonia - Argentina)	-37.8572	-71.0472	Coordinates are approximate coordinates of the named areas, no exact coordinates provided
Balch et al. 2023	10.1126/sciadv.adf6973	-	11	coccolithophores	-	Northwestern Atlantic	40	-68.5	approximate middle of different sampling stations
Meyer et al. 2022	10.3389/fmars.2022.821167	-	12	diatoms	Chaetoceros didymus	Gulf of Napels	40.6871	14.1466	Coordinates are approximate coordinates of the named areas, no exact coordinates provided
Spijkerman 2017	10.1016/j.phytochem.2017.08.018	-	13	green algae	Chlamydomonas acidophila	Lausitz/ Lusatia, Germany (mining lake RL111)	51.5	14	Coordinates are approximate coordinates of the named areas, no exact coordinates provided
Spijkerman 2017	10.1016/j.phytochem.2017.08.018	-	13	green algae	Chlorella vulgaris	pond near Delft, Netherlands	52.0116	4.3571	Coordinates are approximate coordinates of the named areas, no exact coordinates provided
Granéli et al. 2012	10.1016/j.hal.2011.10.024	-	-	other haptophytes	Prymnesium parvum	-	-	-	no location indicated, only for showing covered groups
Hiltunen et al. 2012	doi:10.1111/fwb.12000	-	-	chrysophytes	Ochromonas	-	-	-	no location indicated, only for showing covered groups
Abdullin et al. 2015	10.1134/S1067413615050033	-	-	green algae, diatoms	Mychonastes homosphaera, Nitzschia palea	-	-	-	no location indicated, only for showing covered groups
Patnaik & Mallik 2020	10.1007/s10811-019-01979-3	-	-	green algae	Tetradesmus obliquus	-	-	-	no location indicated, only for showing covered groups
Zhu et al. 2024	10.1007/s00343-024-3251-5	-	-	diatoms	Phaeodactylum tricornutum	-	-	-	no location indicated, only for showing covered groups
Li et al. 2021	10.1016/j.scitotenv.2020.143013	-	-	dinoflagellates	Prorocentrum shikokuense	-	-	-	no location indicated, only for showing covered groups

### Sheet: Tab. S8 Influence methods
approx. findig indicated in manuscript	potential pitfalls	methods variation (see also tab. S1)	arguments	conclusion
Different number of effects in O. mediterraneus strains 19.5 and 4.3 from the Baltic Sea	15 °C late phase only for strain 4.3	Both strains have ecoplates at 22 °C (early, mid, late) + 15 °C (mid), the Kiel strains 4.3 additionally has a plate at 15 °C (late)	Having another 'cold' plate could elevate the number of effects as 4.3 had more effects at 15 °C (mid + late) compared to 22 °C. However, 19.5 shows no pattern of more effects at lower temperature (mid). (see also fig. S5 - S6)	Including another late phase 15 °C plate would likely not have elevated the number of effects in 19.5.
Lower number of effects in Spumella than other Baltic Sea taxa (not significant)	no 15 °C late phase for Spumella	All strains have ecoplates at 22 °C (early, mid, late) + 15 °C (mid), Kiel strains (1 strain O. mediterraneus, 3 strains O. tauri) additionally have 15 °C (late)	Various strains (also e.g. Ochromonas) have no 15 °C late phase and still more effects than Spumella.	Likely no mentionable impact on results
More significant effects in Mychonastes, Choricyistis and Monoraphidium compared to Tetradesmus and Thalassiosira from the Elbe estuary	Different incubation temperatures, growth phases and replicates	Mychonastes: 12 °C (2 strains), 18 °C (1 strain); early (5 plates), mid (1 plate), late (4 plates) phase Monoraphidium: 12 °C (2 strains), 15 °C (1 strain); early (5 plates), mid (3 plates), late (1 plate) phase Choricystis: 1 strain, 12 °C, early (1 plate), mid (1 plate), late (1 plate) phase Tetradesmus: 1 strain, 12 °C; early (2 plates), mid (1 plate) phase Thalassiosirales: 1 strain, 12 °C; early (1 plate), mid (1 plate), late (1 plate) phase	Growth phase Tetradesmus lacks late phase data, other than that, the taxa cover all phases. Tetradesmus, Mychonastes and Monoraphidium included more early phase plates, but there is no consistent patterns towards more/less effects in the early phase and hence no indication for a bias (see also fig. S5). Temperature Most strains are at 12 °C and hence the differences cannot be explained by different temperatures.	Likely no mentionable impact on result as taxa largely overlap in temperature and growth phases
More significant effects in freshwater habitats, higher effect size in oceanic habitats	Different measurement techniques	Baltic Sea = cytometric Elbe estuary = cytometric Bogs = photometric Mediterranean Sea = photometric	Cytometry Elbe = more significant effects than cytometry Baltic Sea, photometry bogs = more significant effects than photometry Mediterranean Sea; effect size was similar in the Baltic Sea and Mediterranean Sea, despite the different methods; effect size was distinct between Baltic Sea and Elbe estuary, despite applying the same method (cytometry)	Likely no mentionable impact on result
Similar behavior of Ostreococcus from the Baltic Sea and Mediterranean Sea (here with the example of number of effects)	Different temperatures and growth phases	Baltic Sea: early (9 plates), mid (18 plates), late phase (13 plates), 15 °C (13 plates) and 22 °C (27 plates) Mediterranean Sea: mid phase 18 °C (15 plates) The theoretical average temperatures across plates in the Baltic Sea dataset is 20 °C compared to actual temperature 18 °C in the Mediterranean Sea dataset The theoretical average growth phase in the Baltic Sea is mid, compared to actual exclusive mid phase data from the Mediterranean Sea dataset	Generally, on average, temperature and growth phase are similar across habitat (see left, theoretical averages). Hence, assuming similar behavior along growth phases and temperatures in Mediterrranean Sea strains and Baltic Sea strains, results will be rather compareable. Concerning growth phases, for instance, including early phase in the Med. Sea data may increase effects, but that effect may even out when also including the late phase (~ less effects). Summarized, under the premises that Ostreococcus would behave similar along temperature and phase in both habitats, the effects of including different phases and temperatures may not be so strong, and results may be compareable. This is also indicated by the overlapping results.	Likely no mentionable impact on result
Higher effect size in oceanic habitats and more significant effects in freshwater habitats (specific examples: Closterium from Serbia and Mychonastes from the Elbe estuary vs both Ostreococcus species from both oceanic habitats)	Different temperatures and growth phases	Baltic Sea: early (9 plates), mid (18 plates), late phase (13 plates), 15 °C (13 plates) and 22 °C (27 plates) Elbe estuary: early (24 plates), mid (17 plates), late (15 plates), 12 °C (32 plates), 15 °C (9 plates), 18 °C (15 plates) Bogs: mid (all 29 plates), 15 °C (10 plates), 18 °C (9 plates), 22 °C (10 plates) Mediterranean Sea: mid 18 °C (all 15 plates) The theoretical average temperatures across plates per dataset are 20 °C (Baltic Sea), 18 °C (Mediterranean Sea and Bogs), 14 °C (Elbe estuary) The theoretical average growth phase across plates is 'mid' in every dataset Both habitat types (oceanic and freshwater) cover different growth phases (Baltic Sea for oceanic, Elbe for freshwater) and temperature treatments (Baltic Sea for oceanic, Bogs for freshwater)	General findings with regards to temperature and growth phase Baltic Sea: Rather negative relationship of significant effects with temperature and growth phase (fig. S5 - S6) Bogs: No clear relationship of significant effects with temperature (fig. S6) Elbe estuary: No clear relationship of significant effects with growth phase (fig. S5); Some summer (i.e. 18 °C) strains (e.g. cyanobacteria) had rather few effects than spring/winter strains (12 - 15 °C), but the 18 °C summer Mychonastes strain behaved similar to 12 °C spring strains of Mychonastes (fig. S2) Specific analysis There is a risk that e.g. bog desmids had more effects in the mid phase (and would have less on average if we included the other phases), and that Elbe strains would have less effects if they were incubated at higher temperatures. However, given the variable behavior of bog desmids along temperature and Elbe strains along growth phase and along temperature as far as applicable, it seems rather unlikely that they behaved extremely straightforward and directional with regards to the each not included variable. Baltic Sea strains could be at "disadvantage" with respect to achieving significant effects due to overall higher temperature (as we found less effects at higher °C) and low inclusion of early phase (as we found more effects in the early phase). Removing the 22 °C data, or exclusively looking at early phase data, increases the average number of effects in the Baltic Sea from 3 to 4. This is still distinctively less than what is found in the Elbe estuary (average 10) and bogs (average 7). This is also true when comparing single taxa, e.g. Mychonastes and Ostreococcus, see also tab. S4 and use the filter function to compare desired groups. Baltic Sea strains likely would experience more effects in the early phase at 15 °C (a scenario not included). However, due to the lower number of effects in the other phases, the average would likely still be below that of the freshwater habitats. For example, only including 15 °C data for the Baltic Sea, the early phase data would have to result in 20 significant effects per plate (pretty unlikely) for the Baltic Sea data to exceed the average number of effects found in the Elbe estuary (10). Effect sizes of oceanic sea strains were mostly higher than those in Elbe strains, also at the same temperatures. Effect size was not obtained for the bog data.	Harmonizing the described methodological variables may bring freshwater and oceanic dataset results closer together with respect to the average numbers of significant effects. However, while uncertainties remain with respect to not explored scenarios, it appears highly unlikely that it observed patterns are completely altered. Effects size is generally distinct between the freshwater and oceanic habitats, and cannot be explained by including certain temperatures and growth phases.
-	Different number of controls included in the datasets	Elbe estuary and Mediterranean Sea: 3 controls Baltic Sea and Bogs: 2 controls	Mediterranean Sea --> few significant effects despite 3 controls Elbe estuary --> higher number of effects in some phytoplankton groups, lower number of effects in others despite 3 controls Bogs --> higher number of effects in some phytoplankton groups despite 2 controls, lower number of effects in others Baltic Sea --> few number of significant effects with 2 controls	While the number of controls matter for the calculation of the significant, there is no indication that this is a key driver of the observed patterns

### Sheet: Tab. S9 Data
strain	genus/ species	functional group	habitat	ecoplates incubation °C	growth phase (exponential)	ecoplate replicate	compound	source (C means no N or P)	well	well replicate	value	method	unit
N4	Chlorella-like	nano green algae	Elbe estuary	15	early	1	control	NA	A01	1	22771	flow cytometry	cells/ 10 µL
N4	Chlorella-like	nano green algae	Elbe estuary	15	early	1	b-Methyl-D-Glucoside	C	A02	1	23524	flow cytometry	cells/ 10 µL
N4	Chlorella-like	nano green algae	Elbe estuary	15	early	1	D-Galactonic Acid g-Lactone	C	A03	1	23113	flow cytometry	cells/ 10 µL
N4	Chlorella-like	nano green algae	Elbe estuary	15	early	1	L-Arginine	N	A04	1	22362	flow cytometry	cells/ 10 µL
N4	Chlorella-like	nano green algae	Elbe estuary	15	early	1	control	NA	A05	2	23152	flow cytometry	cells/ 10 µL
N4	Chlorella-like	nano green algae	Elbe estuary	15	early	1	b-Methyl-D-Glucoside	C	A06	2	23709	flow cytometry	cells/ 10 µL
N4	Chlorella-like	nano green algae	Elbe estuary	15	early	1	D-Galactonic Acid g-Lactone	C	A07	2	22414	flow cytometry	cells/ 10 µL
N4	Chlorella-like	nano green algae	Elbe estuary	15	early	1	L-Arginine	N	A08	2	22655	flow cytometry	cells/ 10 µL
N4	Chlorella-like	nano green algae	Elbe estuary	15	early	1	control	NA	A09	3	22224	flow cytometry	cells/ 10 µL
N4	Chlorella-like	nano green algae	Elbe estuary	15	early	1	b-Methyl-D-Glucoside	C	A10	3	23551	flow cytometry	cells/ 10 µL
N4	Chlorella-like	nano green algae	Elbe estuary	15	early	1	D-Galactonic Acid g-Lactone	C	A11	3	22957	flow cytometry	cells/ 10 µL
N4	Chlorella-like	nano green algae	Elbe estuary	15	early	1	L-Arginine	N	A12	3	22734	flow cytometry	cells/ 10 µL
N4	Chlorella-like	nano green algae	Elbe estuary	15	early	1	Pyruvic Acid Methyl Ester	C	B01	1	24313	flow cytometry	cells/ 10 µL
N4	Chlorella-like	nano green algae	Elbe estuary	15	early	1	D-Galacturonic Acid	C	B03	1	22197	flow cytometry	cells/ 10 µL
N4	Chlorella-like	nano green algae	Elbe estuary	15	early	1	L-Asparagine	N	B04	1	22525	flow cytometry	cells/ 10 µL
N4	Chlorella-like	nano green algae	Elbe estuary	15	early	1	Pyruvic Acid Methyl Ester	C	B05	2	23655	flow cytometry	cells/ 10 µL
N4	Chlorella-like	nano green algae	Elbe estuary	15	early	1	D-Galacturonic Acid	C	B07	2	20356	flow cytometry	cells/ 10 µL
N4	Chlorella-like	nano green algae	Elbe estuary	15	early	1	L-Asparagine	N	B08	2	20741	flow cytometry	cells/ 10 µL
N4	Chlorella-like	nano green algae	Elbe estuary	15	early	1	Pyruvic Acid Methyl Ester	C	B09	3	20431	flow cytometry	cells/ 10 µL
N4	Chlorella-like	nano green algae	Elbe estuary	15	early	1	D-Galacturonic Acid	C	B11	3	21464	flow cytometry	cells/ 10 µL
N4	Chlorella-like	nano green algae	Elbe estuary	15	early	1	L-Asparagine	N	B12	3	22435	flow cytometry	cells/ 10 µL
N4	Chlorella-like	nano green algae	Elbe estuary	15	early	1	i-Erythritol	C	C02	1	22081	flow cytometry	cells/ 10 µL
N4	Chlorella-like	nano green algae	Elbe estuary	15	early	1	2-Hydroxy Benzoic Acid	C	C03	1	23754	flow cytometry	cells/ 10 µL
N4	Chlorella-like	nano green algae	Elbe estuary	15	early	1	L-Phenylalanine	N	C04	1	23413	flow cytometry	cells/ 10 µL
N4	Chlorella-like	nano green algae	Elbe estuary	15	early	1	i-Erythritol	C	C06	2	22105	flow cytometry	cells/ 10 µL
N4	Chlorella-like	nano green algae	Elbe estuary	15	early	1	2-Hydroxy Benzoic Acid	C	C07	2	24154	flow cytometry	cells/ 10 µL
N4	Chlorella-like	nano green algae	Elbe estuary	15	early	1	L-Phenylalanine	N	C08	2	19490	flow cytometry	cells/ 10 µL
N4	Chlorella-like	nano green algae	Elbe estuary	15	early	1	i-Erythritol	C	C10	3	23409	flow cytometry	cells/ 10 µL
N4	Chlorella-like	nano green algae	Elbe estuary	15	early	1	2-Hydroxy Benzoic Acid	C	C11	3	24753	flow cytometry	cells/ 10 µL
N4	Chlorella-like	nano green algae	Elbe estuary	15	early	1	L-Phenylalanine	N	C12	3	20805	flow cytometry	cells/ 10 µL
N4	Chlorella-like	nano green algae	Elbe estuary	15	early	1	D-Mannitol	C	D02	1	21616	flow cytometry	cells/ 10 µL
N4	Chlorella-like	nano green algae	Elbe estuary	15	early	1	4-Hydroxy Benzoic Acid	C	D03	1	24398	flow cytometry	cells/ 10 µL
N4	Chlorella-like	nano green algae	Elbe estuary	15	early	1	L-Serine	N	D04	1	23759	flow cytometry	cells/ 10 µL
N4	Chlorella-like	nano green algae	Elbe estuary	15	early	1	D-Mannitol	C	D06	2	24453	flow cytometry	cells/ 10 µL
N4	Chlorella-like	nano green algae	Elbe estuary	15	early	1	4-Hydroxy Benzoic Acid	C	D07	2	24230	flow cytometry	cells/ 10 µL
N4	Chlorella-like	nano green algae	Elbe estuary	15	early	1	L-Serine	N	D08	2	21639	flow cytometry	cells/ 10 µL
N4	Chlorella-like	nano green algae	Elbe estuary	15	early	1	D-Mannitol	C	D10	3	17396	flow cytometry	cells/ 10 µL
N4	Chlorella-like	nano green algae	Elbe estuary	15	early	1	4-Hydroxy Benzoic Acid	C	D11	3	19994	flow cytometry	cells/ 10 µL
N4	Chlorella-like	nano green algae	Elbe estuary	15	early	1	L-Serine	N	D12	3	21945	flow cytometry	cells/ 10 µL
N4	Chlorella-like	nano green algae	Elbe estuary	15	early	1	a-Cyclodextrin	C	E01	1	16775	flow cytometry	cells/ 10 µL
N4	Chlorella-like	nano green algae	Elbe estuary	15	early	1	N-Acetyl-D-Glucosamine	N	E02	1	19780	flow cytometry	cells/ 10 µL
N4	Chlorella-like	nano green algae	Elbe estuary	15	early	1	g-Amino Butyric Acid	N	E03	1	17383	flow cytometry	cells/ 10 µL
N4	Chlorella-like	nano green algae	Elbe estuary	15	early	1	N-Acetyl-D-Glucosamine	N	E06	2	16694	flow cytometry	cells/ 10 µL
N4	Chlorella-like	nano green algae	Elbe estuary	15	early	1	g-Amino Butyric Acid	N	E07	2	20141	flow cytometry	cells/ 10 µL
N4	Chlorella-like	nano green algae	Elbe estuary	15	early	1	L-Threonine	N	E08	2	17472	flow cytometry	cells/ 10 µL
N4	Chlorella-like	nano green algae	Elbe estuary	15	early	1	a-Cyclodextrin	C	E09	3	13239	flow cytometry	cells/ 10 µL
N4	Chlorella-like	nano green algae	Elbe estuary	15	early	1	N-Acetyl-D-Glucosamine	N	E10	3	17963	flow cytometry	cells/ 10 µL
N4	Chlorella-like	nano green algae	Elbe estuary	15	early	1	g-Amino Butyric Acid	N	E11	3	19090	flow cytometry	cells/ 10 µL
N4	Chlorella-like	nano green algae	Elbe estuary	15	early	1	L-Threonine	N	E12	3	18695	flow cytometry	cells/ 10 µL
N4	Chlorella-like	nano green algae	Elbe estuary	15	early	1	Glycogen	C	F01	1	19075	flow cytometry	cells/ 10 µL
N4	Chlorella-like	nano green algae	Elbe estuary	15	early	1	D-Glucosaminic Acid	N	F02	1	13650	flow cytometry	cells/ 10 µL
N4	Chlorella-like	nano green algae	Elbe estuary	15	early	1	Itaconic Acid	C	F03	1	12108	flow cytometry	cells/ 10 µL
N4	Chlorella-like	nano green algae	Elbe estuary	15	early	1	b-Hydroxy-Glycyl-L-Glutamic Acid	N	F04	1	18027	flow cytometry	cells/ 10 µL
N4	Chlorella-like	nano green algae	Elbe estuary	15	early	1	Glycogen	C	F05	2	17031	flow cytometry	cells/ 10 µL
N4	Chlorella-like	nano green algae	Elbe estuary	15	early	1	D-Glucosaminic Acid	N	F06	2	13052	flow cytometry	cells/ 10 µL
N4	Chlorella-like	nano green algae	Elbe estuary	15	early	1	Itaconic Acid	C	F07	2	18632	flow cytometry	cells/ 10 µL
N4	Chlorella-like	nano green algae	Elbe estuary	15	early	1	b-Hydroxy-Glycyl-L-Glutamic Acid	N	F08	2	21328	flow cytometry	cells/ 10 µL
N4	Chlorella-like	nano green algae	Elbe estuary	15	early	1	Glycogen	C	F09	3	12888	flow cytometry	cells/ 10 µL
N4	Chlorella-like	nano green algae	Elbe estuary	15	early	1	D-Glucosaminic Acid	N	F10	3	14991	flow cytometry	cells/ 10 µL
N4	Chlorella-like	nano green algae	Elbe estuary	15	early	1	Itaconic Acid	C	F11	3	13846	flow cytometry	cells/ 10 µL
N4	Chlorella-like	nano green algae	Elbe estuary	15	early	1	b-Hydroxy-Glycyl-L-Glutamic Acid	N	F12	3	10667	flow cytometry	cells/ 10 µL
N4	Chlorella-like	nano green algae	Elbe estuary	15	early	1	D-Cellobiose	C	G01	1	17121	flow cytometry	cells/ 10 µL
N4	Chlorella-like	nano green algae	Elbe estuary	15	early	1	Glucose-1-Phosphate	P	G02	1	19435	flow cytometry	cells/ 10 µL
N4	Chlorella-like	nano green algae	Elbe estuary	15	early	1	a-Keto Butyric Acid	C	G03	1	20663	flow cytometry	cells/ 10 µL
N4	Chlorella-like	nano green algae	Elbe estuary	15	early	1	Phenylethylamine	N	G04	1	18756	flow cytometry	cells/ 10 µL
N4	Chlorella-like	nano green algae	Elbe estuary	15	early	1	D-Cellobiose	C	G05	2	14138	flow cytometry	cells/ 10 µL
N4	Chlorella-like	nano green algae	Elbe estuary	15	early	1	Glucose-1-Phosphate	P	G06	2	17348	flow cytometry	cells/ 10 µL
N4	Chlorella-like	nano green algae	Elbe estuary	15	early	1	a-Keto Butyric Acid	C	G07	2	23840	flow cytometry	cells/ 10 µL
N4	Chlorella-like	nano green algae	Elbe estuary	15	early	1	Phenylethylamine	N	G08	2	21440	flow cytometry	cells/ 10 µL
N4	Chlorella-like	nano green algae	Elbe estuary	15	early	1	D-Cellobiose	C	G09	3	18622	flow cytometry	cells/ 10 µL
N4	Chlorella-like	nano green algae	Elbe estuary	15	early	1	Glucose-1-Phosphate	P	G10	3	18333	flow cytometry	cells/ 10 µL
N4	Chlorella-like	nano green algae	Elbe estuary	15	early	1	a-Keto Butyric Acid	C	G11	3	24499	flow cytometry	cells/ 10 µL
N4	Chlorella-like	nano green algae	Elbe estuary	15	early	1	Phenylethylamine	N	G12	3	20029	flow cytometry	cells/ 10 µL
N4	Chlorella-like	nano green algae	Elbe estuary	15	early	1	a-D-Lactose	C	H01	1	20388	flow cytometry	cells/ 10 µL
N4	Chlorella-like	nano green algae	Elbe estuary	15	early	1	D,L-a-Glycerol Phosphate	P	H02	1	19640	flow cytometry	cells/ 10 µL
N4	Chlorella-like	nano green algae	Elbe estuary	15	early	1	D-Malic Acid	C	H03	1	21546	flow cytometry	cells/ 10 µL
N4	Chlorella-like	nano green algae	Elbe estuary	15	early	1	Putrescine	N	H04	1	17988	flow cytometry	cells/ 10 µL
N4	Chlorella-like	nano green algae	Elbe estuary	15	early	1	a-D-Lactose	C	H05	2	15438	flow cytometry	cells/ 10 µL
N4	Chlorella-like	nano green algae	Elbe estuary	15	early	1	D,L-a-Glycerol Phosphate	P	H06	2	19689	flow cytometry	cells/ 10 µL
N4	Chlorella-like	nano green algae	Elbe estuary	15	early	1	D-Malic Acid	C	H07	2	21781	flow cytometry	cells/ 10 µL
N4	Chlorella-like	nano green algae	Elbe estuary	15	early	1	Putrescine	N	H08	2	22687	flow cytometry	cells/ 10 µL
N4	Chlorella-like	nano green algae	Elbe estuary	15	early	1	a-D-Lactose	C	H09	3	18379	flow cytometry	cells/ 10 µL
N4	Chlorella-like	nano green algae	Elbe estuary	15	early	1	D,L-a-Glycerol Phosphate	P	H10	3	12754	flow cytometry	cells/ 10 µL
N4	Chlorella-like	nano green algae	Elbe estuary	15	early	1	D-Malic Acid	C	H11	3	11600	flow cytometry	cells/ 10 µL
N4	Chlorella-like	nano green algae	Elbe estuary	15	early	1	Putrescine	N	H12	3	17722	flow cytometry	cells/ 10 µL
N2	Monoraphidium	nano green algae	Elbe estuary	15	early	1	control	NA	A01	1	16228	flow cytometry	cells/ 10 µL
N2	Monoraphidium	nano green algae	Elbe estuary	15	early	1	b-Methyl-D-Glucoside	C	A02	1	15956	flow cytometry	cells/ 10 µL
N2	Monoraphidium	nano green algae	Elbe estuary	15	early	1	D-Galactonic Acid g-Lactone	C	A03	1	15942	flow cytometry	cells/ 10 µL
N2	Monoraphidium	nano green algae	Elbe estuary	15	early	1	L-Arginine	N	A04	1	15485	flow cytometry	cells/ 10 µL
N2	Monoraphidium	nano green algae	Elbe estuary	15	early	1	control	NA	A05	2	14341	flow cytometry	cells/ 10 µL
N2	Monoraphidium	nano green algae	Elbe estuary	15	early	1	b-Methyl-D-Glucoside	C	A06	2	12720	flow cytometry	cells/ 10 µL
N2	Monoraphidium	nano green algae	Elbe estuary	15	early	1	D-Galactonic Acid g-Lactone	C	A07	2	15146	flow cytometry	cells/ 10 µL
N2	Monoraphidium	nano green algae	Elbe estuary	15	early	1	L-Arginine	N	A08	2	15000	flow cytometry	cells/ 10 µL
N2	Monoraphidium	nano green algae	Elbe estuary	15	early	1	control	NA	A09	3	14073	flow cytometry	cells/ 10 µL
N2	Monoraphidium	nano green algae	Elbe estuary	15	early	1	b-Methyl-D-Glucoside	C	A10	3	16608	flow cytometry	cells/ 10 µL
N2	Monoraphidium	nano green algae	Elbe estuary	15	early	1	D-Galactonic Acid g-Lactone	C	A11	3	16404	flow cytometry	cells/ 10 µL
N2	Monoraphidium	nano green algae	Elbe estuary	15	early	1	L-Arginine	N	A12	3	16314	flow cytometry	cells/ 10 µL
N2	Monoraphidium	nano green algae	Elbe estuary	15	early	1	Pyruvic Acid Methyl Ester	C	B01	1	16159	flow cytometry	cells/ 10 µL
N2	Monoraphidium	nano green algae	Elbe estuary	15	early	1	D-Galacturonic Acid	C	B03	1	16171	flow cytometry	cells/ 10 µL
N2	Monoraphidium	nano green algae	Elbe estuary	15	early	1	L-Asparagine	N	B04	1	15632	flow cytometry	cells/ 10 µL
N2	Monoraphidium	nano green algae	Elbe estuary	15	early	1	Pyruvic Acid Methyl Ester	C	B05	2	13914	flow cytometry	cells/ 10 µL
N2	Monoraphidium	nano green algae	Elbe estuary	15	early	1	D-Galacturonic Acid	C	B07	2	15886	flow cytometry	cells/ 10 µL
N2	Monoraphidium	nano green algae	Elbe estuary	15	early	1	L-Asparagine	N	B08	2	15343	flow cytometry	cells/ 10 µL
N2	Monoraphidium	nano green algae	Elbe estuary	15	early	1	Pyruvic Acid Methyl Ester	C	B09	3	14262	flow cytometry	cells/ 10 µL
N2	Monoraphidium	nano green algae	Elbe estuary	15	early	1	D-Galacturonic Acid	C	B11	3	15653	flow cytometry	cells/ 10 µL
N2	Monoraphidium	nano green algae	Elbe estuary	15	early	1	L-Asparagine	N	B12	3	16517	flow cytometry	cells/ 10 µL
N2	Monoraphidium	nano green algae	Elbe estuary	15	early	1	i-Erythritol	C	C02	1	15753	flow cytometry	cells/ 10 µL
N2	Monoraphidium	nano green algae	Elbe estuary	15	early	1	2-Hydroxy Benzoic Acid	C	C03	1	16667	flow cytometry	cells/ 10 µL
N2	Monoraphidium	nano green algae	Elbe estuary	15	early	1	L-Phenylalanine	N	C04	1	16342	flow cytometry	cells/ 10 µL
N2	Monoraphidium	nano green algae	Elbe estuary	15	early	1	i-Erythritol	C	C06	2	12164	flow cytometry	cells/ 10 µL
N2	Monoraphidium	nano green algae	Elbe estuary	15	early	1	2-Hydroxy Benzoic Acid	C	C07	2	16789	flow cytometry	cells/ 10 µL
N2	Monoraphidium	nano green algae	Elbe estuary	15	early	1	L-Phenylalanine	N	C08	2	15452	flow cytometry	cells/ 10 µL
N2	Monoraphidium	nano green algae	Elbe estuary	15	early	1	i-Erythritol	C	C10	3	14057	flow cytometry	cells/ 10 µL
N2	Monoraphidium	nano green algae	Elbe estuary	15	early	1	2-Hydroxy Benzoic Acid	C	C11	3	17169	flow cytometry	cells/ 10 µL
N2	Monoraphidium	nano green algae	Elbe estuary	15	early	1	L-Phenylalanine	N	C12	3	15838	flow cytometry	cells/ 10 µL
N2	Monoraphidium	nano green algae	Elbe estuary	15	early	1	D-Mannitol	C	D02	1	14949	flow cytometry	cells/ 10 µL
N2	Monoraphidium	nano green algae	Elbe estuary	15	early	1	4-Hydroxy Benzoic Acid	C	D03	1	17013	flow cytometry	cells/ 10 µL
N2	Monoraphidium	nano green algae	Elbe estuary	15	early	1	L-Serine	N	D04	1	15800	flow cytometry	cells/ 10 µL
N2	Monoraphidium	nano green algae	Elbe estuary	15	early	1	D-Mannitol	C	D06	2	11482	flow cytometry	cells/ 10 µL
N2	Monoraphidium	nano green algae	Elbe estuary	15	early	1	4-Hydroxy Benzoic Acid	C	D07	2	15390	flow cytometry	cells/ 10 µL
N2	Monoraphidium	nano green algae	Elbe estuary	15	early	1	L-Serine	N	D08	2	16303	flow cytometry	cells/ 10 µL
N2	Monoraphidium	nano green algae	Elbe estuary	15	early	1	D-Mannitol	C	D10	3	14562	flow cytometry	cells/ 10 µL
N2	Monoraphidium	nano green algae	Elbe estuary	15	early	1	4-Hydroxy Benzoic Acid	C	D11	3	16716	flow cytometry	cells/ 10 µL
N2	Monoraphidium	nano green algae	Elbe estuary	15	early	1	L-Serine	N	D12	3	16865	flow cytometry	cells/ 10 µL
N2	Monoraphidium	nano green algae	Elbe estuary	15	early	1	a-Cyclodextrin	C	E01	1	15626	flow cytometry	cells/ 10 µL
N2	Monoraphidium	nano green algae	Elbe estuary	15	early	1	N-Acetyl-D-Glucosamine	N	E02	1	16037	flow cytometry	cells/ 10 µL
N2	Monoraphidium	nano green algae	Elbe estuary	15	early	1	g-Amino Butyric Acid	N	E03	1	16568	flow cytometry	cells/ 10 µL
N2	Monoraphidium	nano green algae	Elbe estuary	15	early	1	L-Threonine	N	E04	1	15136	flow cytometry	cells/ 10 µL
N2	Monoraphidium	nano green algae	Elbe estuary	15	early	1	a-Cyclodextrin	C	E05	2	12583	flow cytometry	cells/ 10 µL
N2	Monoraphidium	nano green algae	Elbe estuary	15	early	1	N-Acetyl-D-Glucosamine	N	E06	2	11804	flow cytometry	cells/ 10 µL
N2	Monoraphidium	nano green algae	Elbe estuary	15	early	1	g-Amino Butyric Acid	N	E07	2	16311	flow cytometry	cells/ 10 µL
N2	Monoraphidium	nano green algae	Elbe estuary	15	early	1	L-Threonine	N	E08	2	15851	flow cytometry	cells/ 10 µL
N2	Monoraphidium	nano green algae	Elbe estuary	15	early	1	a-Cyclodextrin	C	E09	3	14712	flow cytometry	cells/ 10 µL
N2	Monoraphidium	nano green algae	Elbe estuary	15	early	1	N-Acetyl-D-Glucosamine	N	E10	3	15739	flow cytometry	cells/ 10 µL
N2	Monoraphidium	nano green algae	Elbe estuary	15	early	1	g-Amino Butyric Acid	N	E11	3	16435	flow cytometry	cells/ 10 µL
N2	Monoraphidium	nano green algae	Elbe estuary	15	early	1	L-Threonine	N	E12	3	16168	flow cytometry	cells/ 10 µL
N2	Monoraphidium	nano green algae	Elbe estuary	15	early	1	Glycogen	C	F01	1	17001	flow cytometry	cells/ 10 µL
N2	Monoraphidium	nano green algae	Elbe estuary	15	early	1	D-Glucosaminic Acid	N	F02	1	16273	flow cytometry	cells/ 10 µL
N2	Monoraphidium	nano green algae	Elbe estuary	15	early	1	Itaconic Acid	C	F03	1	16117	flow cytometry	cells/ 10 µL
N2	Monoraphidium	nano green algae	Elbe estuary	15	early	1	b-Hydroxy-Glycyl-L-Glutamic Acid	N	F04	1	17062	flow cytometry	cells/ 10 µL
N2	Monoraphidium	nano green algae	Elbe estuary	15	early	1	Glycogen	C	F05	2	13938	flow cytometry	cells/ 10 µL
N2	Monoraphidium	nano green algae	Elbe estuary	15	early	1	D-Glucosaminic Acid	N	F06	2	13883	flow cytometry	cells/ 10 µL
N2	Monoraphidium	nano green algae	Elbe estuary	15	early	1	Itaconic Acid	C	F07	2	16601	flow cytometry	cells/ 10 µL
N2	Monoraphidium	nano green algae	Elbe estuary	15	early	1	b-Hydroxy-Glycyl-L-Glutamic Acid	N	F08	2	16220	flow cytometry	cells/ 10 µL
N2	Monoraphidium	nano green algae	Elbe estuary	15	early	1	Glycogen	C	F09	3	15839	flow cytometry	cells/ 10 µL
N2	Monoraphidium	nano green algae	Elbe estuary	15	early	1	D-Glucosaminic Acid	N	F10	3	17162	flow cytometry	cells/ 10 µL
N2	Monoraphidium	nano green algae	Elbe estuary	15	early	1	Itaconic Acid	C	F11	3	15915	flow cytometry	cells/ 10 µL
N2	Monoraphidium	nano green algae	Elbe estuary	15	early	1	b-Hydroxy-Glycyl-L-Glutamic Acid	N	F12	3	16968	flow cytometry	cells/ 10 µL
N2	Monoraphidium	nano green algae	Elbe estuary	15	early	1	D-Cellobiose	C	G01	1	17025	flow cytometry	cells/ 10 µL
N2	Monoraphidium	nano green algae	Elbe estuary	15	early	1	Glucose-1-Phosphate	P	G02	1	16255	flow cytometry	cells/ 10 µL
N2	Monoraphidium	nano green algae	Elbe estuary	15	early	1	a-Keto Butyric Acid	C	G03	1	17045	flow cytometry	cells/ 10 µL
N2	Monoraphidium	nano green algae	Elbe estuary	15	early	1	Phenylethylamine	N	G04	1	16882	flow cytometry	cells/ 10 µL
N2	Monoraphidium	nano green algae	Elbe estuary	15	early	1	D-Cellobiose	C	G05	2	14355	flow cytometry	cells/ 10 µL
N2	Monoraphidium	nano green algae	Elbe estuary	15	early	1	Glucose-1-Phosphate	P	G06	2	13776	flow cytometry	cells/ 10 µL
N2	Monoraphidium	nano green algae	Elbe estuary	15	early	1	a-Keto Butyric Acid	C	G07	2	15945	flow cytometry	cells/ 10 µL
N2	Monoraphidium	nano green algae	Elbe estuary	15	early	1	Phenylethylamine	N	G08	2	17203	flow cytometry	cells/ 10 µL
N2	Monoraphidium	nano green algae	Elbe estuary	15	early	1	D-Cellobiose	C	G09	3	14188	flow cytometry	cells/ 10 µL
N2	Monoraphidium	nano green algae	Elbe estuary	15	early	1	Glucose-1-Phosphate	P	G10	3	16963	flow cytometry	cells/ 10 µL
N2	Monoraphidium	nano green algae	Elbe estuary	15	early	1	a-Keto Butyric Acid	C	G11	3	16320	flow cytometry	cells/ 10 µL
N2	Monoraphidium	nano green algae	Elbe estuary	15	early	1	Phenylethylamine	N	G12	3	16959	flow cytometry	cells/ 10 µL
N2	Monoraphidium	nano green algae	Elbe estuary	15	early	1	a-D-Lactose	C	H01	1	16401	flow cytometry	cells/ 10 µL
N2	Monoraphidium	nano green algae	Elbe estuary	15	early	1	D,L-a-Glycerol Phosphate	P	H02	1	16024	flow cytometry	cells/ 10 µL
N2	Monoraphidium	nano green algae	Elbe estuary	15	early	1	D-Malic Acid	C	H03	1	17441	flow cytometry	cells/ 10 µL
N2	Monoraphidium	nano green algae	Elbe estuary	15	early	1	Putrescine	N	H04	1	16669	flow cytometry	cells/ 10 µL
N2	Monoraphidium	nano green algae	Elbe estuary	15	early	1	a-D-Lactose	C	H05	2	14363	flow cytometry	cells/ 10 µL
N2	Monoraphidium	nano green algae	Elbe estuary	15	early	1	D,L-a-Glycerol Phosphate	P	H06	2	14359	flow cytometry	cells/ 10 µL
N2	Monoraphidium	nano green algae	Elbe estuary	15	early	1	D-Malic Acid	C	H07	2	15592	flow cytometry	cells/ 10 µL
N2	Monoraphidium	nano green algae	Elbe estuary	15	early	1	Putrescine	N	H08	2	16146	flow cytometry	cells/ 10 µL
N2	Monoraphidium	nano green algae	Elbe estuary	15	early	1	a-D-Lactose	C	H09	3	15394	flow cytometry	cells/ 10 µL
N2	Monoraphidium	nano green algae	Elbe estuary	15	early	1	D,L-a-Glycerol Phosphate	P	H10	3	16601	flow cytometry	cells/ 10 µL
N2	Monoraphidium	nano green algae	Elbe estuary	15	early	1	D-Malic Acid	C	H11	3	17085	flow cytometry	cells/ 10 µL
N2	Monoraphidium	nano green algae	Elbe estuary	15	early	1	Putrescine	N	H12	3	18055	flow cytometry	cells/ 10 µL
C6	Synechococcales	cyanobacteria	Elbe estuary	18	early	1	control	NA	A01	1	66568	flow cytometry	cells/ 10 µL
C6	Synechococcales	cyanobacteria	Elbe estuary	18	early	1	b-Methyl-D-Glucoside	C	A02	1	78726	flow cytometry	cells/ 10 µL
C6	Synechococcales	cyanobacteria	Elbe estuary	18	early	1	D-Galactonic Acid g-Lactone	C	A03	1	60299	flow cytometry	cells/ 10 µL
C6	Synechococcales	cyanobacteria	Elbe estuary	18	early	1	L-Arginine	N	A04	1	46611	flow cytometry	cells/ 10 µL
C6	Synechococcales	cyanobacteria	Elbe estuary	18	early	1	control	NA	A05	2	62465	flow cytometry	cells/ 10 µL
C6	Synechococcales	cyanobacteria	Elbe estuary	18	early	1	b-Methyl-D-Glucoside	C	A06	2	77905	flow cytometry	cells/ 10 µL
C6	Synechococcales	cyanobacteria	Elbe estuary	18	early	1	D-Galactonic Acid g-Lactone	C	A07	2	52771	flow cytometry	cells/ 10 µL
C6	Synechococcales	cyanobacteria	Elbe estuary	18	early	1	L-Arginine	N	A08	2	66441	flow cytometry	cells/ 10 µL
C6	Synechococcales	cyanobacteria	Elbe estuary	18	early	1	control	NA	A09	3	75547	flow cytometry	cells/ 10 µL
C6	Synechococcales	cyanobacteria	Elbe estuary	18	early	1	b-Methyl-D-Glucoside	C	A10	3	75577	flow cytometry	cells/ 10 µL
C6	Synechococcales	cyanobacteria	Elbe estuary	18	early	1	D-Galactonic Acid g-Lactone	C	A11	3	51967	flow cytometry	cells/ 10 µL
C6	Synechococcales	cyanobacteria	Elbe estuary	18	early	1	L-Arginine	N	A12	3	67180	flow cytometry	cells/ 10 µL
C6	Synechococcales	cyanobacteria	Elbe estuary	18	early	1	Pyruvic Acid Methyl Ester	C	B01	1	64323	flow cytometry	cells/ 10 µL
C6	Synechococcales	cyanobacteria	Elbe estuary	18	early	1	D-Galacturonic Acid	C	B03	1	69027	flow cytometry	cells/ 10 µL
C6	Synechococcales	cyanobacteria	Elbe estuary	18	early	1	L-Asparagine	N	B04	1	65917	flow cytometry	cells/ 10 µL
C6	Synechococcales	cyanobacteria	Elbe estuary	18	early	1	Pyruvic Acid Methyl Ester	C	B05	2	60653	flow cytometry	cells/ 10 µL
C6	Synechococcales	cyanobacteria	Elbe estuary	18	early	1	D-Galacturonic Acid	C	B07	2	73220	flow cytometry	cells/ 10 µL
C6	Synechococcales	cyanobacteria	Elbe estuary	18	early	1	L-Asparagine	N	B08	2	75447	flow cytometry	cells/ 10 µL
C6	Synechococcales	cyanobacteria	Elbe estuary	18	early	1	Pyruvic Acid Methyl Ester	C	B09	3	68387	flow cytometry	cells/ 10 µL
C6	Synechococcales	cyanobacteria	Elbe estuary	18	early	1	D-Galacturonic Acid	C	B11	3	66532	flow cytometry	cells/ 10 µL
C6	Synechococcales	cyanobacteria	Elbe estuary	18	early	1	L-Asparagine	N	B12	3	75180	flow cytometry	cells/ 10 µL
C6	Synechococcales	cyanobacteria	Elbe estuary	18	early	1	i-Erythritol	C	C02	1	70809	flow cytometry	cells/ 10 µL
C6	Synechococcales	cyanobacteria	Elbe estuary	18	early	1	2-Hydroxy Benzoic Acid	C	C03	1	79202	flow cytometry	cells/ 10 µL
C6	Synechococcales	cyanobacteria	Elbe estuary	18	early	1	L-Phenylalanine	N	C04	1	59422	flow cytometry	cells/ 10 µL
C6	Synechococcales	cyanobacteria	Elbe estuary	18	early	1	i-Erythritol	C	C06	2	70898	flow cytometry	cells/ 10 µL
C6	Synechococcales	cyanobacteria	Elbe estuary	18	early	1	2-Hydroxy Benzoic Acid	C	C07	2	77764	flow cytometry	cells/ 10 µL
C6	Synechococcales	cyanobacteria	Elbe estuary	18	early	1	L-Phenylalanine	N	C08	2	78851	flow cytometry	cells/ 10 µL
C6	Synechococcales	cyanobacteria	Elbe estuary	18	early	1	i-Erythritol	C	C10	3	67771	flow cytometry	cells/ 10 µL
C6	Synechococcales	cyanobacteria	Elbe estuary	18	early	1	2-Hydroxy Benzoic Acid	C	C11	3	71146	flow cytometry	cells/ 10 µL
C6	Synechococcales	cyanobacteria	Elbe estuary	18	early	1	L-Phenylalanine	N	C12	3	77715	flow cytometry	cells/ 10 µL
C6	Synechococcales	cyanobacteria	Elbe estuary	18	early	1	D-Mannitol	C	D02	1	59876	flow cytometry	cells/ 10 µL
C6	Synechococcales	cyanobacteria	Elbe estuary	18	early	1	4-Hydroxy Benzoic Acid	C	D03	1	66740	flow cytometry	cells/ 10 µL
C6	Synechococcales	cyanobacteria	Elbe estuary	18	early	1	L-Serine	N	D04	1	55681	flow cytometry	cells/ 10 µL
C6	Synechococcales	cyanobacteria	Elbe estuary	18	early	1	D-Mannitol	C	D06	2	68239	flow cytometry	cells/ 10 µL
C6	Synechococcales	cyanobacteria	Elbe estuary	18	early	1	4-Hydroxy Benzoic Acid	C	D07	2	81755	flow cytometry	cells/ 10 µL
C6	Synechococcales	cyanobacteria	Elbe estuary	18	early	1	L-Serine	N	D08	2	75024	flow cytometry	cells/ 10 µL
C6	Synechococcales	cyanobacteria	Elbe estuary	18	early	1	D-Mannitol	C	D10	3	65047	flow cytometry	cells/ 10 µL
C6	Synechococcales	cyanobacteria	Elbe estuary	18	early	1	4-Hydroxy Benzoic Acid	C	D11	3	80038	flow cytometry	cells/ 10 µL
C6	Synechococcales	cyanobacteria	Elbe estuary	18	early	1	L-Serine	N	D12	3	75131	flow cytometry	cells/ 10 µL
C6	Synechococcales	cyanobacteria	Elbe estuary	18	early	1	a-Cyclodextrin	C	E01	1	64485	flow cytometry	cells/ 10 µL
C6	Synechococcales	cyanobacteria	Elbe estuary	18	early	1	N-Acetyl-D-Glucosamine	N	E02	1	72033	flow cytometry	cells/ 10 µL
C6	Synechococcales	cyanobacteria	Elbe estuary	18	early	1	g-Amino Butyric Acid	N	E03	1	53719	flow cytometry	cells/ 10 µL
C6	Synechococcales	cyanobacteria	Elbe estuary	18	early	1	L-Threonine	N	E04	1	66103	flow cytometry	cells/ 10 µL
C6	Synechococcales	cyanobacteria	Elbe estuary	18	early	1	a-Cyclodextrin	C	E05	2	70081	flow cytometry	cells/ 10 µL
C6	Synechococcales	cyanobacteria	Elbe estuary	18	early	1	N-Acetyl-D-Glucosamine	N	E06	2	76728	flow cytometry	cells/ 10 µL
C6	Synechococcales	cyanobacteria	Elbe estuary	18	early	1	g-Amino Butyric Acid	N	E07	2	65303	flow cytometry	cells/ 10 µL
C6	Synechococcales	cyanobacteria	Elbe estuary	18	early	1	L-Threonine	N	E08	2	79239	flow cytometry	cells/ 10 µL
C6	Synechococcales	cyanobacteria	Elbe estuary	18	early	1	a-Cyclodextrin	C	E09	3	74938	flow cytometry	cells/ 10 µL
C6	Synechococcales	cyanobacteria	Elbe estuary	18	early	1	N-Acetyl-D-Glucosamine	N	E10	3	78701	flow cytometry	cells/ 10 µL
C6	Synechococcales	cyanobacteria	Elbe estuary	18	early	1	g-Amino Butyric Acid	N	E11	3	61471	flow cytometry	cells/ 10 µL
C6	Synechococcales	cyanobacteria	Elbe estuary	18	early	1	L-Threonine	N	E12	3	83555	flow cytometry	cells/ 10 µL
C6	Synechococcales	cyanobacteria	Elbe estuary	18	early	1	Glycogen	C	F01	1	59734	flow cytometry	cells/ 10 µL
C6	Synechococcales	cyanobacteria	Elbe estuary	18	early	1	D-Glucosaminic Acid	N	F02	1	62962	flow cytometry	cells/ 10 µL
C6	Synechococcales	cyanobacteria	Elbe estuary	18	early	1	Itaconic Acid	C	F03	1	62916	flow cytometry	cells/ 10 µL
C6	Synechococcales	cyanobacteria	Elbe estuary	18	early	1	b-Hydroxy-Glycyl-L-Glutamic Acid	N	F04	1	65844	flow cytometry	cells/ 10 µL
C6	Synechococcales	cyanobacteria	Elbe estuary	18	early	1	Glycogen	C	F05	2	69661	flow cytometry	cells/ 10 µL
C6	Synechococcales	cyanobacteria	Elbe estuary	18	early	1	D-Glucosaminic Acid	N	F06	2	54037	flow cytometry	cells/ 10 µL
C6	Synechococcales	cyanobacteria	Elbe estuary	18	early	1	Itaconic Acid	C	F07	2	72104	flow cytometry	cells/ 10 µL
C6	Synechococcales	cyanobacteria	Elbe estuary	18	early	1	b-Hydroxy-Glycyl-L-Glutamic Acid	N	F08	2	82437	flow cytometry	cells/ 10 µL
C6	Synechococcales	cyanobacteria	Elbe estuary	18	early	1	Glycogen	C	F09	3	77085	flow cytometry	cells/ 10 µL
C6	Synechococcales	cyanobacteria	Elbe estuary	18	early	1	D-Glucosaminic Acid	N	F10	3	63755	flow cytometry	cells/ 10 µL
C6	Synechococcales	cyanobacteria	Elbe estuary	18	early	1	Itaconic Acid	C	F11	3	66505	flow cytometry	cells/ 10 µL
C6	Synechococcales	cyanobacteria	Elbe estuary	18	early	1	b-Hydroxy-Glycyl-L-Glutamic Acid	N	F12	3	82003	flow cytometry	cells/ 10 µL
C6	Synechococcales	cyanobacteria	Elbe estuary	18	early	1	D-Cellobiose	C	G01	1	65544	flow cytometry	cells/ 10 µL
C6	Synechococcales	cyanobacteria	Elbe estuary	18	early	1	Glucose-1-Phosphate	P	G02	1	79035	flow cytometry	cells/ 10 µL
C6	Synechococcales	cyanobacteria	Elbe estuary	18	early	1	a-Keto Butyric Acid	C	G03	1	66257	flow cytometry	cells/ 10 µL
C6	Synechococcales	cyanobacteria	Elbe estuary	18	early	1	Phenylethylamine	N	G04	1	40051	flow cytometry	cells/ 10 µL
C6	Synechococcales	cyanobacteria	Elbe estuary	18	early	1	D-Cellobiose	C	G05	2	88086	flow cytometry	cells/ 10 µL
C6	Synechococcales	cyanobacteria	Elbe estuary	18	early	1	Glucose-1-Phosphate	P	G06	2	72567	flow cytometry	cells/ 10 µL
C6	Synechococcales	cyanobacteria	Elbe estuary	18	early	1	a-Keto Butyric Acid	C	G07	2	52280	flow cytometry	cells/ 10 µL
C6	Synechococcales	cyanobacteria	Elbe estuary	18	early	1	Phenylethylamine	N	G08	2	53244	flow cytometry	cells/ 10 µL
C6	Synechococcales	cyanobacteria	Elbe estuary	18	early	1	D-Cellobiose	C	G09	3	88005	flow cytometry	cells/ 10 µL
C6	Synechococcales	cyanobacteria	Elbe estuary	18	early	1	Glucose-1-Phosphate	P	G10	3	76983	flow cytometry	cells/ 10 µL
C6	Synechococcales	cyanobacteria	Elbe estuary	18	early	1	a-Keto Butyric Acid	C	G11	3	54467	flow cytometry	cells/ 10 µL
C6	Synechococcales	cyanobacteria	Elbe estuary	18	early	1	Phenylethylamine	N	G12	3	66202	flow cytometry	cells/ 10 µL
C6	Synechococcales	cyanobacteria	Elbe estuary	18	early	1	a-D-Lactose	C	H01	1	58404	flow cytometry	cells/ 10 µL
C6	Synechococcales	cyanobacteria	Elbe estuary	18	early	1	D,L-a-Glycerol Phosphate	P	H02	1	73959	flow cytometry	cells/ 10 µL
C6	Synechococcales	cyanobacteria	Elbe estuary	18	early	1	D-Malic Acid	C	H03	1	77861	flow cytometry	cells/ 10 µL
C6	Synechococcales	cyanobacteria	Elbe estuary	18	early	1	Putrescine	N	H04	1	68773	flow cytometry	cells/ 10 µL
C6	Synechococcales	cyanobacteria	Elbe estuary	18	early	1	a-D-Lactose	C	H05	2	79917	flow cytometry	cells/ 10 µL
C6	Synechococcales	cyanobacteria	Elbe estuary	18	early	1	D,L-a-Glycerol Phosphate	P	H06	2	55902	flow cytometry	cells/ 10 µL
C6	Synechococcales	cyanobacteria	Elbe estuary	18	early	1	D-Malic Acid	C	H07	2	67126	flow cytometry	cells/ 10 µL
C6	Synechococcales	cyanobacteria	Elbe estuary	18	early	1	Putrescine	N	H08	2	74360	flow cytometry	cells/ 10 µL
C6	Synechococcales	cyanobacteria	Elbe estuary	18	early	1	a-D-Lactose	C	H09	3	87138	flow cytometry	cells/ 10 µL
C6	Synechococcales	cyanobacteria	Elbe estuary	18	early	1	D,L-a-Glycerol Phosphate	P	H10	3	69299	flow cytometry	cells/ 10 µL
C6	Synechococcales	cyanobacteria	Elbe estuary	18	early	1	D-Malic Acid	C	H11	3	73294	flow cytometry	cells/ 10 µL
C6	Synechococcales	cyanobacteria	Elbe estuary	18	early	1	Putrescine	N	H12	3	78000	flow cytometry	cells/ 10 µL
P9	pico green alga	pico green algae	Elbe estuary	18	early	1	control	NA	A01	1	49924	flow cytometry	cells/ 10 µL
P9	pico green alga	pico green algae	Elbe estuary	18	early	1	b-Methyl-D-Glucoside	C	A02	1	53995	flow cytometry	cells/ 10 µL
P9	pico green alga	pico green algae	Elbe estuary	18	early	1	D-Galactonic Acid g-Lactone	C	A03	1	49842	flow cytometry	cells/ 10 µL
P9	pico green alga	pico green algae	Elbe estuary	18	early	1	L-Arginine	N	A04	1	47343	flow cytometry	cells/ 10 µL
P9	pico green alga	pico green algae	Elbe estuary	18	early	1	control	NA	A05	2	50693	flow cytometry	cells/ 10 µL
P9	pico green alga	pico green algae	Elbe estuary	18	early	1	b-Methyl-D-Glucoside	C	A06	2	50799	flow cytometry	cells/ 10 µL
P9	pico green alga	pico green algae	Elbe estuary	18	early	1	D-Galactonic Acid g-Lactone	C	A07	2	48400	flow cytometry	cells/ 10 µL
P9	pico green alga	pico green algae	Elbe estuary	18	early	1	L-Arginine	N	A08	2	46275	flow cytometry	cells/ 10 µL
P9	pico green alga	pico green algae	Elbe estuary	18	early	1	control	NA	A09	3	43471	flow cytometry	cells/ 10 µL
P9	pico green alga	pico green algae	Elbe estuary	18	early	1	b-Methyl-D-Glucoside	C	A10	3	46166	flow cytometry	cells/ 10 µL
P9	pico green alga	pico green algae	Elbe estuary	18	early	1	D-Galactonic Acid g-Lactone	C	A11	3	51965	flow cytometry	cells/ 10 µL
P9	pico green alga	pico green algae	Elbe estuary	18	early	1	L-Arginine	N	A12	3	46090	flow cytometry	cells/ 10 µL
P9	pico green alga	pico green algae	Elbe estuary	18	early	1	Pyruvic Acid Methyl Ester	C	B01	1	47892	flow cytometry	cells/ 10 µL
P9	pico green alga	pico green algae	Elbe estuary	18	early	1	D-Galacturonic Acid	C	B03	1	49548	flow cytometry	cells/ 10 µL
P9	pico green alga	pico green algae	Elbe estuary	18	early	1	L-Asparagine	N	B04	1	48976	flow cytometry	cells/ 10 µL
P9	pico green alga	pico green algae	Elbe estuary	18	early	1	Pyruvic Acid Methyl Ester	C	B05	2	47904	flow cytometry	cells/ 10 µL
P9	pico green alga	pico green algae	Elbe estuary	18	early	1	D-Galacturonic Acid	C	B07	2	51935	flow cytometry	cells/ 10 µL
P9	pico green alga	pico green algae	Elbe estuary	18	early	1	L-Asparagine	N	B08	2	46077	flow cytometry	cells/ 10 µL
P9	pico green alga	pico green algae	Elbe estuary	18	early	1	Pyruvic Acid Methyl Ester	C	B09	3	41765	flow cytometry	cells/ 10 µL
P9	pico green alga	pico green algae	Elbe estuary	18	early	1	D-Galacturonic Acid	C	B11	3	46681	flow cytometry	cells/ 10 µL
P9	pico green alga	pico green algae	Elbe estuary	18	early	1	L-Asparagine	N	B12	3	45448	flow cytometry	cells/ 10 µL
P9	pico green alga	pico green algae	Elbe estuary	18	early	1	i-Erythritol	C	C02	1	52220	flow cytometry	cells/ 10 µL
P9	pico green alga	pico green algae	Elbe estuary	18	early	1	2-Hydroxy Benzoic Acid	C	C03	1	41212	flow cytometry	cells/ 10 µL
P9	pico green alga	pico green algae	Elbe estuary	18	early	1	L-Phenylalanine	N	C04	1	49261	flow cytometry	cells/ 10 µL
P9	pico green alga	pico green algae	Elbe estuary	18	early	1	i-Erythritol	C	C06	2	51121	flow cytometry	cells/ 10 µL
P9	pico green alga	pico green algae	Elbe estuary	18	early	1	2-Hydroxy Benzoic Acid	C	C07	2	50927	flow cytometry	cells/ 10 µL
P9	pico green alga	pico green algae	Elbe estuary	18	early	1	L-Phenylalanine	N	C08	2	49770	flow cytometry	cells/ 10 µL
P9	pico green alga	pico green algae	Elbe estuary	18	early	1	i-Erythritol	C	C10	3	51799	flow cytometry	cells/ 10 µL
P9	pico green alga	pico green algae	Elbe estuary	18	early	1	2-Hydroxy Benzoic Acid	C	C11	3	49566	flow cytometry	cells/ 10 µL
P9	pico green alga	pico green algae	Elbe estuary	18	early	1	L-Phenylalanine	N	C12	3	48232	flow cytometry	cells/ 10 µL
P9	pico green alga	pico green algae	Elbe estuary	18	early	1	D-Mannitol	C	D02	1	53445	flow cytometry	cells/ 10 µL
P9	pico green alga	pico green algae	Elbe estuary	18	early	1	L-Serine	N	D04	1	52446	flow cytometry	cells/ 10 µL
P9	pico green alga	pico green algae	Elbe estuary	18	early	1	D-Mannitol	C	D06	2	42519	flow cytometry	cells/ 10 µL
P9	pico green alga	pico green algae	Elbe estuary	18	early	1	4-Hydroxy Benzoic Acid	C	D07	2	56205	flow cytometry	cells/ 10 µL
P9	pico green alga	pico green algae	Elbe estuary	18	early	1	L-Serine	N	D08	2	48460	flow cytometry	cells/ 10 µL
P9	pico green alga	pico green algae	Elbe estuary	18	early	1	D-Mannitol	C	D10	3	43051	flow cytometry	cells/ 10 µL
P9	pico green alga	pico green algae	Elbe estuary	18	early	1	4-Hydroxy Benzoic Acid	C	D11	3	48593	flow cytometry	cells/ 10 µL
P9	pico green alga	pico green algae	Elbe estuary	18	early	1	L-Serine	N	D12	3	43531	flow cytometry	cells/ 10 µL
P9	pico green alga	pico green algae	Elbe estuary	18	early	1	a-Cyclodextrin	C	E01	1	54494	flow cytometry	cells/ 10 µL
P9	pico green alga	pico green algae	Elbe estuary	18	early	1	N-Acetyl-D-Glucosamine	N	E02	1	52952	flow cytometry	cells/ 10 µL
P9	pico green alga	pico green algae	Elbe estuary	18	early	1	L-Threonine	N	E04	1	50671	flow cytometry	cells/ 10 µL
P9	pico green alga	pico green algae	Elbe estuary	18	early	1	a-Cyclodextrin	C	E05	2	51263	flow cytometry	cells/ 10 µL
P9	pico green alga	pico green algae	Elbe estuary	18	early	1	N-Acetyl-D-Glucosamine	N	E06	2	49160	flow cytometry	cells/ 10 µL
P9	pico green alga	pico green algae	Elbe estuary	18	early	1	g-Amino Butyric Acid	N	E07	2	57949	flow cytometry	cells/ 10 µL
P9	pico green alga	pico green algae	Elbe estuary	18	early	1	L-Threonine	N	E08	2	43662	flow cytometry	cells/ 10 µL
P9	pico green alga	pico green algae	Elbe estuary	18	early	1	a-Cyclodextrin	C	E09	3	52065	flow cytometry	cells/ 10 µL
P9	pico green alga	pico green algae	Elbe estuary	18	early	1	N-Acetyl-D-Glucosamine	N	E10	3	46650	flow cytometry	cells/ 10 µL
P9	pico green alga	pico green algae	Elbe estuary	18	early	1	g-Amino Butyric Acid	N	E11	3	50063	flow cytometry	cells/ 10 µL
P9	pico green alga	pico green algae	Elbe estuary	18	early	1	L-Threonine	N	E12	3	46961	flow cytometry	cells/ 10 µL
P9	pico green alga	pico green algae	Elbe estuary	18	early	1	Glycogen	C	F01	1	46488	flow cytometry	cells/ 10 µL
P9	pico green alga	pico green algae	Elbe estuary	18	early	1	D-Glucosaminic Acid	N	F02	1	58559	flow cytometry	cells/ 10 µL
P9	pico green alga	pico green algae	Elbe estuary	18	early	1	Itaconic Acid	C	F03	1	48728	flow cytometry	cells/ 10 µL
P9	pico green alga	pico green algae	Elbe estuary	18	early	1	b-Hydroxy-Glycyl-L-Glutamic Acid	N	F04	1	44985	flow cytometry	cells/ 10 µL
P9	pico green alga	pico green algae	Elbe estuary	18	early	1	Glycogen	C	F05	2	54606	flow cytometry	cells/ 10 µL
P9	pico green alga	pico green algae	Elbe estuary	18	early	1	D-Glucosaminic Acid	N	F06	2	53418	flow cytometry	cells/ 10 µL
P9	pico green alga	pico green algae	Elbe estuary	18	early	1	Itaconic Acid	C	F07	2	45900	flow cytometry	cells/ 10 µL
P9	pico green alga	pico green algae	Elbe estuary	18	early	1	b-Hydroxy-Glycyl-L-Glutamic Acid	N	F08	2	48020	flow cytometry	cells/ 10 µL
P9	pico green alga	pico green algae	Elbe estuary	18	early	1	Glycogen	C	F09	3	52528	flow cytometry	cells/ 10 µL
P9	pico green alga	pico green algae	Elbe estuary	18	early	1	D-Glucosaminic Acid	N	F10	3	46636	flow cytometry	cells/ 10 µL
P9	pico green alga	pico green algae	Elbe estuary	18	early	1	Itaconic Acid	C	F11	3	50940	flow cytometry	cells/ 10 µL
P9	pico green alga	pico green algae	Elbe estuary	18	early	1	b-Hydroxy-Glycyl-L-Glutamic Acid	N	F12	3	44615	flow cytometry	cells/ 10 µL
P9	pico green alga	pico green algae	Elbe estuary	18	early	1	D-Cellobiose	C	G01	1	50071	flow cytometry	cells/ 10 µL
P9	pico green alga	pico green algae	Elbe estuary	18	early	1	Glucose-1-Phosphate	P	G02	1	58984	flow cytometry	cells/ 10 µL
P9	pico green alga	pico green algae	Elbe estuary	18	early	1	a-Keto Butyric Acid	C	G03	1	54363	flow cytometry	cells/ 10 µL
P9	pico green alga	pico green algae	Elbe estuary	18	early	1	Phenylethylamine	N	G04	1	41718	flow cytometry	cells/ 10 µL
P9	pico green alga	pico green algae	Elbe estuary	18	early	1	D-Cellobiose	C	G05	2	57802	flow cytometry	cells/ 10 µL
P9	pico green alga	pico green algae	Elbe estuary	18	early	1	Glucose-1-Phosphate	P	G06	2	54588	flow cytometry	cells/ 10 µL
P9	pico green alga	pico green algae	Elbe estuary	18	early	1	a-Keto Butyric Acid	C	G07	2	50455	flow cytometry	cells/ 10 µL
P9	pico green alga	pico green algae	Elbe estuary	18	early	1	Phenylethylamine	N	G08	2	45930	flow cytometry	cells/ 10 µL
P9	pico green alga	pico green algae	Elbe estuary	18	early	1	D-Cellobiose	C	G09	3	59077	flow cytometry	cells/ 10 µL
P9	pico green alga	pico green algae	Elbe estuary	18	early	1	Glucose-1-Phosphate	P	G10	3	57586	flow cytometry	cells/ 10 µL
P9	pico green alga	pico green algae	Elbe estuary	18	early	1	a-Keto Butyric Acid	C	G11	3	54339	flow cytometry	cells/ 10 µL
P9	pico green alga	pico green algae	Elbe estuary	18	early	1	Phenylethylamine	N	G12	3	58679	flow cytometry	cells/ 10 µL
P9	pico green alga	pico green algae	Elbe estuary	18	early	1	a-D-Lactose	C	H01	1	59114	flow cytometry	cells/ 10 µL
P9	pico green alga	pico green algae	Elbe estuary	18	early	1	D,L-a-Glycerol Phosphate	P	H02	1	58292	flow cytometry	cells/ 10 µL
P9	pico green alga	pico green algae	Elbe estuary	18	early	1	D-Malic Acid	C	H03	1	51813	flow cytometry	cells/ 10 µL
P9	pico green alga	pico green algae	Elbe estuary	18	early	1	Putrescine	N	H04	1	43847	flow cytometry	cells/ 10 µL
P9	pico green alga	pico green algae	Elbe estuary	18	early	1	a-D-Lactose	C	H05	2	54673	flow cytometry	cells/ 10 µL
P9	pico green alga	pico green algae	Elbe estuary	18	early	1	D,L-a-Glycerol Phosphate	P	H06	2	50207	flow cytometry	cells/ 10 µL
P9	pico green alga	pico green algae	Elbe estuary	18	early	1	D-Malic Acid	C	H07	2	54783	flow cytometry	cells/ 10 µL
P9	pico green alga	pico green algae	Elbe estuary	18	early	1	Putrescine	N	H08	2	49408	flow cytometry	cells/ 10 µL
P9	pico green alga	pico green algae	Elbe estuary	18	early	1	a-D-Lactose	C	H09	3	61335	flow cytometry	cells/ 10 µL
P9	pico green alga	pico green algae	Elbe estuary	18	early	1	D,L-a-Glycerol Phosphate	P	H10	3	57812	flow cytometry	cells/ 10 µL
P9	pico green alga	pico green algae	Elbe estuary	18	early	1	D-Malic Acid	C	H11	3	52060	flow cytometry	cells/ 10 µL
P9	pico green alga	pico green algae	Elbe estuary	18	early	1	Putrescine	N	H12	3	59310	flow cytometry	cells/ 10 µL
C9	Synechococcales	cyanobacteria	Elbe estuary	18	early	1	control	NA	A01	1	61216	flow cytometry	cells/ 10 µL
C9	Synechococcales	cyanobacteria	Elbe estuary	18	early	1	b-Methyl-D-Glucoside	C	A02	1	63813	flow cytometry	cells/ 10 µL
C9	Synechococcales	cyanobacteria	Elbe estuary	18	early	1	D-Galactonic Acid g-Lactone	C	A03	1	61455	flow cytometry	cells/ 10 µL
C9	Synechococcales	cyanobacteria	Elbe estuary	18	early	1	L-Arginine	N	A04	1	68294	flow cytometry	cells/ 10 µL
C9	Synechococcales	cyanobacteria	Elbe estuary	18	early	1	control	NA	A05	2	65472	flow cytometry	cells/ 10 µL
C9	Synechococcales	cyanobacteria	Elbe estuary	18	early	1	b-Methyl-D-Glucoside	C	A06	2	64229	flow cytometry	cells/ 10 µL
C9	Synechococcales	cyanobacteria	Elbe estuary	18	early	1	D-Galactonic Acid g-Lactone	C	A07	2	67944	flow cytometry	cells/ 10 µL
C9	Synechococcales	cyanobacteria	Elbe estuary	18	early	1	L-Arginine	N	A08	2	69024	flow cytometry	cells/ 10 µL
C9	Synechococcales	cyanobacteria	Elbe estuary	18	early	1	control	NA	A09	3	59658	flow cytometry	cells/ 10 µL
C9	Synechococcales	cyanobacteria	Elbe estuary	18	early	1	b-Methyl-D-Glucoside	C	A10	3	65818	flow cytometry	cells/ 10 µL
C9	Synechococcales	cyanobacteria	Elbe estuary	18	early	1	D-Galactonic Acid g-Lactone	C	A11	3	67019	flow cytometry	cells/ 10 µL
C9	Synechococcales	cyanobacteria	Elbe estuary	18	early	1	L-Arginine	N	A12	3	67041	flow cytometry	cells/ 10 µL
C9	Synechococcales	cyanobacteria	Elbe estuary	18	early	1	Pyruvic Acid Methyl Ester	C	B01	1	69368	flow cytometry	cells/ 10 µL
C9	Synechococcales	cyanobacteria	Elbe estuary	18	early	1	D-Galacturonic Acid	C	B03	1	65582	flow cytometry	cells/ 10 µL
C9	Synechococcales	cyanobacteria	Elbe estuary	18	early	1	L-Asparagine	N	B04	1	60560	flow cytometry	cells/ 10 µL
C9	Synechococcales	cyanobacteria	Elbe estuary	18	early	1	Pyruvic Acid Methyl Ester	C	B05	2	64156	flow cytometry	cells/ 10 µL
C9	Synechococcales	cyanobacteria	Elbe estuary	18	early	1	D-Galacturonic Acid	C	B07	2	64429	flow cytometry	cells/ 10 µL
C9	Synechococcales	cyanobacteria	Elbe estuary	18	early	1	L-Asparagine	N	B08	2	62780	flow cytometry	cells/ 10 µL
C9	Synechococcales	cyanobacteria	Elbe estuary	18	early	1	Pyruvic Acid Methyl Ester	C	B09	3	63950	flow cytometry	cells/ 10 µL
C9	Synechococcales	cyanobacteria	Elbe estuary	18	early	1	D-Galacturonic Acid	C	B11	3	64249	flow cytometry	cells/ 10 µL
C9	Synechococcales	cyanobacteria	Elbe estuary	18	early	1	L-Asparagine	N	B12	3	57642	flow cytometry	cells/ 10 µL
C9	Synechococcales	cyanobacteria	Elbe estuary	18	early	1	i-Erythritol	C	C02	1	65262	flow cytometry	cells/ 10 µL
C9	Synechococcales	cyanobacteria	Elbe estuary	18	early	1	2-Hydroxy Benzoic Acid	C	C03	1	64966	flow cytometry	cells/ 10 µL
C9	Synechococcales	cyanobacteria	Elbe estuary	18	early	1	L-Phenylalanine	N	C04	1	60243	flow cytometry	cells/ 10 µL
C9	Synechococcales	cyanobacteria	Elbe estuary	18	early	1	i-Erythritol	C	C06	2	62305	flow cytometry	cells/ 10 µL
C9	Synechococcales	cyanobacteria	Elbe estuary	18	early	1	2-Hydroxy Benzoic Acid	C	C07	2	65343	flow cytometry	cells/ 10 µL
C9	Synechococcales	cyanobacteria	Elbe estuary	18	early	1	L-Phenylalanine	N	C08	2	65565	flow cytometry	cells/ 10 µL
C9	Synechococcales	cyanobacteria	Elbe estuary	18	early	1	i-Erythritol	C	C10	3	62038	flow cytometry	cells/ 10 µL
C9	Synechococcales	cyanobacteria	Elbe estuary	18	early	1	2-Hydroxy Benzoic Acid	C	C11	3	64509	flow cytometry	cells/ 10 µL
C9	Synechococcales	cyanobacteria	Elbe estuary	18	early	1	L-Phenylalanine	N	C12	3	55928	flow cytometry	cells/ 10 µL
C9	Synechococcales	cyanobacteria	Elbe estuary	18	early	1	D-Mannitol	C	D02	1	63116	flow cytometry	cells/ 10 µL
C9	Synechococcales	cyanobacteria	Elbe estuary	18	early	1	4-Hydroxy Benzoic Acid	C	D03	1	66100	flow cytometry	cells/ 10 µL
C9	Synechococcales	cyanobacteria	Elbe estuary	18	early	1	L-Serine	N	D04	1	60565	flow cytometry	cells/ 10 µL
C9	Synechococcales	cyanobacteria	Elbe estuary	18	early	1	D-Mannitol	C	D06	2	59813	flow cytometry	cells/ 10 µL
C9	Synechococcales	cyanobacteria	Elbe estuary	18	early	1	4-Hydroxy Benzoic Acid	C	D07	2	65152	flow cytometry	cells/ 10 µL
C9	Synechococcales	cyanobacteria	Elbe estuary	18	early	1	L-Serine	N	D08	2	64011	flow cytometry	cells/ 10 µL
C9	Synechococcales	cyanobacteria	Elbe estuary	18	early	1	D-Mannitol	C	D10	3	63944	flow cytometry	cells/ 10 µL
C9	Synechococcales	cyanobacteria	Elbe estuary	18	early	1	4-Hydroxy Benzoic Acid	C	D11	3	67647	flow cytometry	cells/ 10 µL
C9	Synechococcales	cyanobacteria	Elbe estuary	18	early	1	L-Serine	N	D12	3	65219	flow cytometry	cells/ 10 µL
C9	Synechococcales	cyanobacteria	Elbe estuary	18	early	1	a-Cyclodextrin	C	E01	1	64523	flow cytometry	cells/ 10 µL
C9	Synechococcales	cyanobacteria	Elbe estuary	18	early	1	N-Acetyl-D-Glucosamine	N	E02	1	64120	flow cytometry	cells/ 10 µL
C9	Synechococcales	cyanobacteria	Elbe estuary	18	early	1	g-Amino Butyric Acid	N	E03	1	64454	flow cytometry	cells/ 10 µL
C9	Synechococcales	cyanobacteria	Elbe estuary	18	early	1	L-Threonine	N	E04	1	64435	flow cytometry	cells/ 10 µL
C9	Synechococcales	cyanobacteria	Elbe estuary	18	early	1	a-Cyclodextrin	C	E05	2	64539	flow cytometry	cells/ 10 µL
C9	Synechococcales	cyanobacteria	Elbe estuary	18	early	1	N-Acetyl-D-Glucosamine	N	E06	2	62482	flow cytometry	cells/ 10 µL
C9	Synechococcales	cyanobacteria	Elbe estuary	18	early	1	g-Amino Butyric Acid	N	E07	2	63746	flow cytometry	cells/ 10 µL
C9	Synechococcales	cyanobacteria	Elbe estuary	18	early	1	L-Threonine	N	E08	2	65411	flow cytometry	cells/ 10 µL
C9	Synechococcales	cyanobacteria	Elbe estuary	18	early	1	a-Cyclodextrin	C	E09	3	61698	flow cytometry	cells/ 10 µL
C9	Synechococcales	cyanobacteria	Elbe estuary	18	early	1	N-Acetyl-D-Glucosamine	N	E10	3	63684	flow cytometry	cells/ 10 µL
C9	Synechococcales	cyanobacteria	Elbe estuary	18	early	1	g-Amino Butyric Acid	N	E11	3	64006	flow cytometry	cells/ 10 µL
C9	Synechococcales	cyanobacteria	Elbe estuary	18	early	1	L-Threonine	N	E12	3	63164	flow cytometry	cells/ 10 µL
C9	Synechococcales	cyanobacteria	Elbe estuary	18	early	1	Glycogen	C	F01	1	65936	flow cytometry	cells/ 10 µL
C9	Synechococcales	cyanobacteria	Elbe estuary	18	early	1	D-Glucosaminic Acid	N	F02	1	61844	flow cytometry	cells/ 10 µL
C9	Synechococcales	cyanobacteria	Elbe estuary	18	early	1	Itaconic Acid	C	F03	1	64540	flow cytometry	cells/ 10 µL
C9	Synechococcales	cyanobacteria	Elbe estuary	18	early	1	b-Hydroxy-Glycyl-L-Glutamic Acid	N	F04	1	65344	flow cytometry	cells/ 10 µL
C9	Synechococcales	cyanobacteria	Elbe estuary	18	early	1	Glycogen	C	F05	2	66643	flow cytometry	cells/ 10 µL
C9	Synechococcales	cyanobacteria	Elbe estuary	18	early	1	D-Glucosaminic Acid	N	F06	2	62847	flow cytometry	cells/ 10 µL
C9	Synechococcales	cyanobacteria	Elbe estuary	18	early	1	Itaconic Acid	C	F07	2	64326	flow cytometry	cells/ 10 µL
C9	Synechococcales	cyanobacteria	Elbe estuary	18	early	1	b-Hydroxy-Glycyl-L-Glutamic Acid	N	F08	2	62226	flow cytometry	cells/ 10 µL
C9	Synechococcales	cyanobacteria	Elbe estuary	18	early	1	Glycogen	C	F09	3	64366	flow cytometry	cells/ 10 µL
C9	Synechococcales	cyanobacteria	Elbe estuary	18	early	1	D-Glucosaminic Acid	N	F10	3	62390	flow cytometry	cells/ 10 µL
C9	Synechococcales	cyanobacteria	Elbe estuary	18	early	1	Itaconic Acid	C	F11	3	68163	flow cytometry	cells/ 10 µL
C9	Synechococcales	cyanobacteria	Elbe estuary	18	early	1	b-Hydroxy-Glycyl-L-Glutamic Acid	N	F12	3	60453	flow cytometry	cells/ 10 µL
C9	Synechococcales	cyanobacteria	Elbe estuary	18	early	1	D-Cellobiose	C	G01	1	66822	flow cytometry	cells/ 10 µL
C9	Synechococcales	cyanobacteria	Elbe estuary	18	early	1	Glucose-1-Phosphate	P	G02	1	60685	flow cytometry	cells/ 10 µL
C9	Synechococcales	cyanobacteria	Elbe estuary	18	early	1	a-Keto Butyric Acid	C	G03	1	63775	flow cytometry	cells/ 10 µL
C9	Synechococcales	cyanobacteria	Elbe estuary	18	early	1	Phenylethylamine	N	G04	1	67227	flow cytometry	cells/ 10 µL
C9	Synechococcales	cyanobacteria	Elbe estuary	18	early	1	D-Cellobiose	C	G05	2	61751	flow cytometry	cells/ 10 µL
C9	Synechococcales	cyanobacteria	Elbe estuary	18	early	1	Glucose-1-Phosphate	P	G06	2	60256	flow cytometry	cells/ 10 µL
C9	Synechococcales	cyanobacteria	Elbe estuary	18	early	1	a-Keto Butyric Acid	C	G07	2	62899	flow cytometry	cells/ 10 µL
C9	Synechococcales	cyanobacteria	Elbe estuary	18	early	1	Phenylethylamine	N	G08	2	63355	flow cytometry	cells/ 10 µL
C9	Synechococcales	cyanobacteria	Elbe estuary	18	early	1	D-Cellobiose	C	G09	3	64293	flow cytometry	cells/ 10 µL
C9	Synechococcales	cyanobacteria	Elbe estuary	18	early	1	Glucose-1-Phosphate	P	G10	3	59794	flow cytometry	cells/ 10 µL
C9	Synechococcales	cyanobacteria	Elbe estuary	18	early	1	a-Keto Butyric Acid	C	G11	3	62028	flow cytometry	cells/ 10 µL
C9	Synechococcales	cyanobacteria	Elbe estuary	18	early	1	Phenylethylamine	N	G12	3	63296	flow cytometry	cells/ 10 µL
C9	Synechococcales	cyanobacteria	Elbe estuary	18	early	1	a-D-Lactose	C	H01	1	68606	flow cytometry	cells/ 10 µL
C9	Synechococcales	cyanobacteria	Elbe estuary	18	early	1	D,L-a-Glycerol Phosphate	P	H02	1	61208	flow cytometry	cells/ 10 µL
C9	Synechococcales	cyanobacteria	Elbe estuary	18	early	1	D-Malic Acid	C	H03	1	62636	flow cytometry	cells/ 10 µL
C9	Synechococcales	cyanobacteria	Elbe estuary	18	early	1	Putrescine	N	H04	1	60100	flow cytometry	cells/ 10 µL
C9	Synechococcales	cyanobacteria	Elbe estuary	18	early	1	a-D-Lactose	C	H05	2	66814	flow cytometry	cells/ 10 µL
C9	Synechococcales	cyanobacteria	Elbe estuary	18	early	1	D,L-a-Glycerol Phosphate	P	H06	2	62096	flow cytometry	cells/ 10 µL
C9	Synechococcales	cyanobacteria	Elbe estuary	18	early	1	D-Malic Acid	C	H07	2	63428	flow cytometry	cells/ 10 µL
C9	Synechococcales	cyanobacteria	Elbe estuary	18	early	1	Putrescine	N	H08	2	63606	flow cytometry	cells/ 10 µL
C9	Synechococcales	cyanobacteria	Elbe estuary	18	early	1	a-D-Lactose	C	H09	3	66963	flow cytometry	cells/ 10 µL
C9	Synechococcales	cyanobacteria	Elbe estuary	18	early	1	D,L-a-Glycerol Phosphate	P	H10	3	63259	flow cytometry	cells/ 10 µL
C9	Synechococcales	cyanobacteria	Elbe estuary	18	early	1	D-Malic Acid	C	H11	3	60616	flow cytometry	cells/ 10 µL
C9	Synechococcales	cyanobacteria	Elbe estuary	18	early	1	Putrescine	N	H12	3	60964	flow cytometry	cells/ 10 µL
C1	Synechococcales	cyanobacteria	Elbe estuary	18	early	1	control	NA	A01	1	39490	flow cytometry	cells/ 10 µL
C1	Synechococcales	cyanobacteria	Elbe estuary	18	early	1	b-Methyl-D-Glucoside	C	A02	1	38250	flow cytometry	cells/ 10 µL
C1	Synechococcales	cyanobacteria	Elbe estuary	18	early	1	D-Galactonic Acid g-Lactone	C	A03	1	34903	flow cytometry	cells/ 10 µL
C1	Synechococcales	cyanobacteria	Elbe estuary	18	early	1	L-Arginine	N	A04	1	38719	flow cytometry	cells/ 10 µL
C1	Synechococcales	cyanobacteria	Elbe estuary	18	early	1	control	NA	A05	2	37074	flow cytometry	cells/ 10 µL
C1	Synechococcales	cyanobacteria	Elbe estuary	18	early	1	b-Methyl-D-Glucoside	C	A06	2	37730	flow cytometry	cells/ 10 µL
C1	Synechococcales	cyanobacteria	Elbe estuary	18	early	1	D-Galactonic Acid g-Lactone	C	A07	2	38253	flow cytometry	cells/ 10 µL
C1	Synechococcales	cyanobacteria	Elbe estuary	18	early	1	L-Arginine	N	A08	2	35362	flow cytometry	cells/ 10 µL
C1	Synechococcales	cyanobacteria	Elbe estuary	18	early	1	control	NA	A09	3	34101	flow cytometry	cells/ 10 µL
C1	Synechococcales	cyanobacteria	Elbe estuary	18	early	1	b-Methyl-D-Glucoside	C	A10	3	37805	flow cytometry	cells/ 10 µL
C1	Synechococcales	cyanobacteria	Elbe estuary	18	early	1	D-Galactonic Acid g-Lactone	C	A11	3	36903	flow cytometry	cells/ 10 µL
C1	Synechococcales	cyanobacteria	Elbe estuary	18	early	1	L-Arginine	N	A12	3	36652	flow cytometry	cells/ 10 µL
C1	Synechococcales	cyanobacteria	Elbe estuary	18	early	1	Pyruvic Acid Methyl Ester	C	B01	1	38859	flow cytometry	cells/ 10 µL
C1	Synechococcales	cyanobacteria	Elbe estuary	18	early	1	D-Galacturonic Acid	C	B03	1	34652	flow cytometry	cells/ 10 µL
C1	Synechococcales	cyanobacteria	Elbe estuary	18	early	1	L-Asparagine	N	B04	1	37270	flow cytometry	cells/ 10 µL
C1	Synechococcales	cyanobacteria	Elbe estuary	18	early	1	Pyruvic Acid Methyl Ester	C	B05	2	37273	flow cytometry	cells/ 10 µL
C1	Synechococcales	cyanobacteria	Elbe estuary	18	early	1	D-Galacturonic Acid	C	B07	2	36362	flow cytometry	cells/ 10 µL
C1	Synechococcales	cyanobacteria	Elbe estuary	18	early	1	L-Asparagine	N	B08	2	34023	flow cytometry	cells/ 10 µL
C1	Synechococcales	cyanobacteria	Elbe estuary	18	early	1	Pyruvic Acid Methyl Ester	C	B09	3	36159	flow cytometry	cells/ 10 µL
C1	Synechococcales	cyanobacteria	Elbe estuary	18	early	1	D-Galacturonic Acid	C	B11	3	38616	flow cytometry	cells/ 10 µL
C1	Synechococcales	cyanobacteria	Elbe estuary	18	early	1	L-Asparagine	N	B12	3	36237	flow cytometry	cells/ 10 µL
C1	Synechococcales	cyanobacteria	Elbe estuary	18	early	1	i-Erythritol	C	C02	1	37616	flow cytometry	cells/ 10 µL
C1	Synechococcales	cyanobacteria	Elbe estuary	18	early	1	2-Hydroxy Benzoic Acid	C	C03	1	36452	flow cytometry	cells/ 10 µL
C1	Synechococcales	cyanobacteria	Elbe estuary	18	early	1	L-Phenylalanine	N	C04	1	38216	flow cytometry	cells/ 10 µL
C1	Synechococcales	cyanobacteria	Elbe estuary	18	early	1	i-Erythritol	C	C06	2	38884	flow cytometry	cells/ 10 µL
C1	Synechococcales	cyanobacteria	Elbe estuary	18	early	1	2-Hydroxy Benzoic Acid	C	C07	2	36450	flow cytometry	cells/ 10 µL
C1	Synechococcales	cyanobacteria	Elbe estuary	18	early	1	L-Phenylalanine	N	C08	2	36530	flow cytometry	cells/ 10 µL
C1	Synechococcales	cyanobacteria	Elbe estuary	18	early	1	i-Erythritol	C	C10	3	37643	flow cytometry	cells/ 10 µL
C1	Synechococcales	cyanobacteria	Elbe estuary	18	early	1	2-Hydroxy Benzoic Acid	C	C11	3	34924	flow cytometry	cells/ 10 µL
C1	Synechococcales	cyanobacteria	Elbe estuary	18	early	1	L-Phenylalanine	N	C12	3	36406	flow cytometry	cells/ 10 µL
C1	Synechococcales	cyanobacteria	Elbe estuary	18	early	1	D-Mannitol	C	D02	1	38354	flow cytometry	cells/ 10 µL
C1	Synechococcales	cyanobacteria	Elbe estuary	18	early	1	4-Hydroxy Benzoic Acid	C	D03	1	36785	flow cytometry	cells/ 10 µL
C1	Synechococcales	cyanobacteria	Elbe estuary	18	early	1	L-Serine	N	D04	1	36105	flow cytometry	cells/ 10 µL
C1	Synechococcales	cyanobacteria	Elbe estuary	18	early	1	D-Mannitol	C	D06	2	31855	flow cytometry	cells/ 10 µL
C1	Synechococcales	cyanobacteria	Elbe estuary	18	early	1	4-Hydroxy Benzoic Acid	C	D07	2	38283	flow cytometry	cells/ 10 µL
C1	Synechococcales	cyanobacteria	Elbe estuary	18	early	1	L-Serine	N	D08	2	38242	flow cytometry	cells/ 10 µL
C1	Synechococcales	cyanobacteria	Elbe estuary	18	early	1	D-Mannitol	C	D10	3	36283	flow cytometry	cells/ 10 µL
C1	Synechococcales	cyanobacteria	Elbe estuary	18	early	1	4-Hydroxy Benzoic Acid	C	D11	3	33037	flow cytometry	cells/ 10 µL
C1	Synechococcales	cyanobacteria	Elbe estuary	18	early	1	L-Serine	N	D12	3	37895	flow cytometry	cells/ 10 µL
C1	Synechococcales	cyanobacteria	Elbe estuary	18	early	1	a-Cyclodextrin	C	E01	1	40469	flow cytometry	cells/ 10 µL
C1	Synechococcales	cyanobacteria	Elbe estuary	18	early	1	N-Acetyl-D-Glucosamine	N	E02	1	37636	flow cytometry	cells/ 10 µL
C1	Synechococcales	cyanobacteria	Elbe estuary	18	early	1	g-Amino Butyric Acid	N	E03	1	34507	flow cytometry	cells/ 10 µL
C1	Synechococcales	cyanobacteria	Elbe estuary	18	early	1	L-Threonine	N	E04	1	38874	flow cytometry	cells/ 10 µL
C1	Synechococcales	cyanobacteria	Elbe estuary	18	early	1	a-Cyclodextrin	C	E05	2	36480	flow cytometry	cells/ 10 µL
C1	Synechococcales	cyanobacteria	Elbe estuary	18	early	1	N-Acetyl-D-Glucosamine	N	E06	2	33744	flow cytometry	cells/ 10 µL
C1	Synechococcales	cyanobacteria	Elbe estuary	18	early	1	g-Amino Butyric Acid	N	E07	2	37843	flow cytometry	cells/ 10 µL
C1	Synechococcales	cyanobacteria	Elbe estuary	18	early	1	L-Threonine	N	E08	2	36806	flow cytometry	cells/ 10 µL
C1	Synechococcales	cyanobacteria	Elbe estuary	18	early	1	a-Cyclodextrin	C	E09	3	34240	flow cytometry	cells/ 10 µL
C1	Synechococcales	cyanobacteria	Elbe estuary	18	early	1	N-Acetyl-D-Glucosamine	N	E10	3	34814	flow cytometry	cells/ 10 µL
C1	Synechococcales	cyanobacteria	Elbe estuary	18	early	1	g-Amino Butyric Acid	N	E11	3	33742	flow cytometry	cells/ 10 µL
C1	Synechococcales	cyanobacteria	Elbe estuary	18	early	1	L-Threonine	N	E12	3	38129	flow cytometry	cells/ 10 µL
C1	Synechococcales	cyanobacteria	Elbe estuary	18	early	1	Glycogen	C	F01	1	37531	flow cytometry	cells/ 10 µL
C1	Synechococcales	cyanobacteria	Elbe estuary	18	early	1	D-Glucosaminic Acid	N	F02	1	38271	flow cytometry	cells/ 10 µL
C1	Synechococcales	cyanobacteria	Elbe estuary	18	early	1	Itaconic Acid	C	F03	1	34000	flow cytometry	cells/ 10 µL
C1	Synechococcales	cyanobacteria	Elbe estuary	18	early	1	b-Hydroxy-Glycyl-L-Glutamic Acid	N	F04	1	38456	flow cytometry	cells/ 10 µL
C1	Synechococcales	cyanobacteria	Elbe estuary	18	early	1	Glycogen	C	F05	2	38681	flow cytometry	cells/ 10 µL
C1	Synechococcales	cyanobacteria	Elbe estuary	18	early	1	D-Glucosaminic Acid	N	F06	2	32493	flow cytometry	cells/ 10 µL
C1	Synechococcales	cyanobacteria	Elbe estuary	18	early	1	Itaconic Acid	C	F07	2	33220	flow cytometry	cells/ 10 µL
C1	Synechococcales	cyanobacteria	Elbe estuary	18	early	1	b-Hydroxy-Glycyl-L-Glutamic Acid	N	F08	2	36799	flow cytometry	cells/ 10 µL
C1	Synechococcales	cyanobacteria	Elbe estuary	18	early	1	Glycogen	C	F09	3	39122	flow cytometry	cells/ 10 µL
C1	Synechococcales	cyanobacteria	Elbe estuary	18	early	1	D-Glucosaminic Acid	N	F10	3	36904	flow cytometry	cells/ 10 µL
C1	Synechococcales	cyanobacteria	Elbe estuary	18	early	1	Itaconic Acid	C	F11	3	37952	flow cytometry	cells/ 10 µL
C1	Synechococcales	cyanobacteria	Elbe estuary	18	early	1	b-Hydroxy-Glycyl-L-Glutamic Acid	N	F12	3	36184	flow cytometry	cells/ 10 µL
C1	Synechococcales	cyanobacteria	Elbe estuary	18	early	1	D-Cellobiose	C	G01	1	42295	flow cytometry	cells/ 10 µL
C1	Synechococcales	cyanobacteria	Elbe estuary	18	early	1	Glucose-1-Phosphate	P	G02	1	39967	flow cytometry	cells/ 10 µL
C1	Synechococcales	cyanobacteria	Elbe estuary	18	early	1	a-Keto Butyric Acid	C	G03	1	38022	flow cytometry	cells/ 10 µL
C1	Synechococcales	cyanobacteria	Elbe estuary	18	early	1	Phenylethylamine	N	G04	1	40818	flow cytometry	cells/ 10 µL
C1	Synechococcales	cyanobacteria	Elbe estuary	18	early	1	D-Cellobiose	C	G05	2	39678	flow cytometry	cells/ 10 µL
C1	Synechococcales	cyanobacteria	Elbe estuary	18	early	1	Glucose-1-Phosphate	P	G06	2	33950	flow cytometry	cells/ 10 µL
C1	Synechococcales	cyanobacteria	Elbe estuary	18	early	1	a-Keto Butyric Acid	C	G07	2	38179	flow cytometry	cells/ 10 µL
C1	Synechococcales	cyanobacteria	Elbe estuary	18	early	1	Phenylethylamine	N	G08	2	37444	flow cytometry	cells/ 10 µL
C1	Synechococcales	cyanobacteria	Elbe estuary	18	early	1	D-Cellobiose	C	G09	3	36973	flow cytometry	cells/ 10 µL
C1	Synechococcales	cyanobacteria	Elbe estuary	18	early	1	Glucose-1-Phosphate	P	G10	3	37048	flow cytometry	cells/ 10 µL
C1	Synechococcales	cyanobacteria	Elbe estuary	18	early	1	a-Keto Butyric Acid	C	G11	3	41561	flow cytometry	cells/ 10 µL
C1	Synechococcales	cyanobacteria	Elbe estuary	18	early	1	Phenylethylamine	N	G12	3	40920	flow cytometry	cells/ 10 µL
C1	Synechococcales	cyanobacteria	Elbe estuary	18	early	1	a-D-Lactose	C	H01	1	46429	flow cytometry	cells/ 10 µL
C1	Synechococcales	cyanobacteria	Elbe estuary	18	early	1	D,L-a-Glycerol Phosphate	P	H02	1	42521	flow cytometry	cells/ 10 µL
C1	Synechococcales	cyanobacteria	Elbe estuary	18	early	1	D-Malic Acid	C	H03	1	39548	flow cytometry	cells/ 10 µL
C1	Synechococcales	cyanobacteria	Elbe estuary	18	early	1	Putrescine	N	H04	1	42449	flow cytometry	cells/ 10 µL
C1	Synechococcales	cyanobacteria	Elbe estuary	18	early	1	a-D-Lactose	C	H05	2	42938	flow cytometry	cells/ 10 µL
C1	Synechococcales	cyanobacteria	Elbe estuary	18	early	1	D,L-a-Glycerol Phosphate	P	H06	2	31495	flow cytometry	cells/ 10 µL
C1	Synechococcales	cyanobacteria	Elbe estuary	18	early	1	D-Malic Acid	C	H07	2	39232	flow cytometry	cells/ 10 µL
C1	Synechococcales	cyanobacteria	Elbe estuary	18	early	1	Putrescine	N	H08	2	38741	flow cytometry	cells/ 10 µL
C1	Synechococcales	cyanobacteria	Elbe estuary	18	early	1	a-D-Lactose	C	H09	3	37297	flow cytometry	cells/ 10 µL
C1	Synechococcales	cyanobacteria	Elbe estuary	18	early	1	D,L-a-Glycerol Phosphate	P	H10	3	36624	flow cytometry	cells/ 10 µL
C1	Synechococcales	cyanobacteria	Elbe estuary	18	early	1	D-Malic Acid	C	H11	3	40675	flow cytometry	cells/ 10 µL
C1	Synechococcales	cyanobacteria	Elbe estuary	18	early	1	Putrescine	N	H12	3	39121	flow cytometry	cells/ 10 µL
P1	Mychonastes	pico green algae	Elbe estuary	18	early	1	control	NA	A01	1	14174	flow cytometry	cells/ 10 µL
P1	Mychonastes	pico green algae	Elbe estuary	18	early	1	b-Methyl-D-Glucoside	C	A02	1	16493	flow cytometry	cells/ 10 µL
P1	Mychonastes	pico green algae	Elbe estuary	18	early	1	D-Galactonic Acid g-Lactone	C	A03	1	14869	flow cytometry	cells/ 10 µL
P1	Mychonastes	pico green algae	Elbe estuary	18	early	1	L-Arginine	N	A04	1	24776	flow cytometry	cells/ 10 µL
P1	Mychonastes	pico green algae	Elbe estuary	18	early	1	control	NA	A05	2	15489	flow cytometry	cells/ 10 µL
P1	Mychonastes	pico green algae	Elbe estuary	18	early	1	b-Methyl-D-Glucoside	C	A06	2	17055	flow cytometry	cells/ 10 µL
P1	Mychonastes	pico green algae	Elbe estuary	18	early	1	D-Galactonic Acid g-Lactone	C	A07	2	16705	flow cytometry	cells/ 10 µL
P1	Mychonastes	pico green algae	Elbe estuary	18	early	1	L-Arginine	N	A08	2	20296	flow cytometry	cells/ 10 µL
P1	Mychonastes	pico green algae	Elbe estuary	18	early	1	control	NA	A09	3	16344	flow cytometry	cells/ 10 µL
P1	Mychonastes	pico green algae	Elbe estuary	18	early	1	b-Methyl-D-Glucoside	C	A10	3	16279	flow cytometry	cells/ 10 µL
P1	Mychonastes	pico green algae	Elbe estuary	18	early	1	D-Galactonic Acid g-Lactone	C	A11	3	12862	flow cytometry	cells/ 10 µL
P1	Mychonastes	pico green algae	Elbe estuary	18	early	1	L-Arginine	N	A12	3	24727	flow cytometry	cells/ 10 µL
P1	Mychonastes	pico green algae	Elbe estuary	18	early	1	Pyruvic Acid Methyl Ester	C	B01	1	17615	flow cytometry	cells/ 10 µL
P1	Mychonastes	pico green algae	Elbe estuary	18	early	1	D-Galacturonic Acid	C	B03	1	18977	flow cytometry	cells/ 10 µL
P1	Mychonastes	pico green algae	Elbe estuary	18	early	1	L-Asparagine	N	B04	1	14169	flow cytometry	cells/ 10 µL
P1	Mychonastes	pico green algae	Elbe estuary	18	early	1	Pyruvic Acid Methyl Ester	C	B05	2	16770	flow cytometry	cells/ 10 µL
P1	Mychonastes	pico green algae	Elbe estuary	18	early	1	D-Galacturonic Acid	C	B07	2	21042	flow cytometry	cells/ 10 µL
P1	Mychonastes	pico green algae	Elbe estuary	18	early	1	L-Asparagine	N	B08	2	12116	flow cytometry	cells/ 10 µL
P1	Mychonastes	pico green algae	Elbe estuary	18	early	1	Pyruvic Acid Methyl Ester	C	B09	3	13514	flow cytometry	cells/ 10 µL
P1	Mychonastes	pico green algae	Elbe estuary	18	early	1	D-Galacturonic Acid	C	B11	3	17650	flow cytometry	cells/ 10 µL
P1	Mychonastes	pico green algae	Elbe estuary	18	early	1	L-Asparagine	N	B12	3	12639	flow cytometry	cells/ 10 µL
P1	Mychonastes	pico green algae	Elbe estuary	18	early	1	i-Erythritol	C	C02	1	14549	flow cytometry	cells/ 10 µL
P1	Mychonastes	pico green algae	Elbe estuary	18	early	1	2-Hydroxy Benzoic Acid	C	C03	1	26994	flow cytometry	cells/ 10 µL
P1	Mychonastes	pico green algae	Elbe estuary	18	early	1	L-Phenylalanine	N	C04	1	17931	flow cytometry	cells/ 10 µL
P1	Mychonastes	pico green algae	Elbe estuary	18	early	1	i-Erythritol	C	C06	2	14781	flow cytometry	cells/ 10 µL
P1	Mychonastes	pico green algae	Elbe estuary	18	early	1	2-Hydroxy Benzoic Acid	C	C07	2	29689	flow cytometry	cells/ 10 µL
P1	Mychonastes	pico green algae	Elbe estuary	18	early	1	L-Phenylalanine	N	C08	2	14781	flow cytometry	cells/ 10 µL
P1	Mychonastes	pico green algae	Elbe estuary	18	early	1	i-Erythritol	C	C10	3	14919	flow cytometry	cells/ 10 µL
P1	Mychonastes	pico green algae	Elbe estuary	18	early	1	2-Hydroxy Benzoic Acid	C	C11	3	25447	flow cytometry	cells/ 10 µL
P1	Mychonastes	pico green algae	Elbe estuary	18	early	1	L-Phenylalanine	N	C12	3	17334	flow cytometry	cells/ 10 µL
P1	Mychonastes	pico green algae	Elbe estuary	18	early	1	D-Mannitol	C	D02	1	13062	flow cytometry	cells/ 10 µL
P1	Mychonastes	pico green algae	Elbe estuary	18	early	1	4-Hydroxy Benzoic Acid	C	D03	1	23176	flow cytometry	cells/ 10 µL
P1	Mychonastes	pico green algae	Elbe estuary	18	early	1	L-Serine	N	D04	1	16135	flow cytometry	cells/ 10 µL
P1	Mychonastes	pico green algae	Elbe estuary	18	early	1	D-Mannitol	C	D06	2	16431	flow cytometry	cells/ 10 µL
P1	Mychonastes	pico green algae	Elbe estuary	18	early	1	4-Hydroxy Benzoic Acid	C	D07	2	27415	flow cytometry	cells/ 10 µL
P1	Mychonastes	pico green algae	Elbe estuary	18	early	1	L-Serine	N	D08	2	13245	flow cytometry	cells/ 10 µL
P1	Mychonastes	pico green algae	Elbe estuary	18	early	1	D-Mannitol	C	D10	3	15199	flow cytometry	cells/ 10 µL
P1	Mychonastes	pico green algae	Elbe estuary	18	early	1	4-Hydroxy Benzoic Acid	C	D11	3	27094	flow cytometry	cells/ 10 µL
P1	Mychonastes	pico green algae	Elbe estuary	18	early	1	L-Serine	N	D12	3	18406	flow cytometry	cells/ 10 µL
P1	Mychonastes	pico green algae	Elbe estuary	18	early	1	a-Cyclodextrin	C	E01	1	13065	flow cytometry	cells/ 10 µL
P1	Mychonastes	pico green algae	Elbe estuary	18	early	1	N-Acetyl-D-Glucosamine	N	E02	1	15596	flow cytometry	cells/ 10 µL
P1	Mychonastes	pico green algae	Elbe estuary	18	early	1	g-Amino Butyric Acid	N	E03	1	17081	flow cytometry	cells/ 10 µL
P1	Mychonastes	pico green algae	Elbe estuary	18	early	1	L-Threonine	N	E04	1	19357	flow cytometry	cells/ 10 µL
P1	Mychonastes	pico green algae	Elbe estuary	18	early	1	a-Cyclodextrin	C	E05	2	15629	flow cytometry	cells/ 10 µL
P1	Mychonastes	pico green algae	Elbe estuary	18	early	1	N-Acetyl-D-Glucosamine	N	E06	2	19436	flow cytometry	cells/ 10 µL
P1	Mychonastes	pico green algae	Elbe estuary	18	early	1	g-Amino Butyric Acid	N	E07	2	21130	flow cytometry	cells/ 10 µL
P1	Mychonastes	pico green algae	Elbe estuary	18	early	1	L-Threonine	N	E08	2	16123	flow cytometry	cells/ 10 µL
P1	Mychonastes	pico green algae	Elbe estuary	18	early	1	a-Cyclodextrin	C	E09	3	15347	flow cytometry	cells/ 10 µL
P1	Mychonastes	pico green algae	Elbe estuary	18	early	1	N-Acetyl-D-Glucosamine	N	E10	3	18342	flow cytometry	cells/ 10 µL
P1	Mychonastes	pico green algae	Elbe estuary	18	early	1	g-Amino Butyric Acid	N	E11	3	18133	flow cytometry	cells/ 10 µL
P1	Mychonastes	pico green algae	Elbe estuary	18	early	1	L-Threonine	N	E12	3	20197	flow cytometry	cells/ 10 µL
P1	Mychonastes	pico green algae	Elbe estuary	18	early	1	Glycogen	C	F01	1	22562	flow cytometry	cells/ 10 µL
P1	Mychonastes	pico green algae	Elbe estuary	18	early	1	D-Glucosaminic Acid	N	F02	1	17875	flow cytometry	cells/ 10 µL
P1	Mychonastes	pico green algae	Elbe estuary	18	early	1	Itaconic Acid	C	F03	1	22922	flow cytometry	cells/ 10 µL
P1	Mychonastes	pico green algae	Elbe estuary	18	early	1	b-Hydroxy-Glycyl-L-Glutamic Acid	N	F04	1	18619	flow cytometry	cells/ 10 µL
P1	Mychonastes	pico green algae	Elbe estuary	18	early	1	Glycogen	C	F05	2	22832	flow cytometry	cells/ 10 µL
P1	Mychonastes	pico green algae	Elbe estuary	18	early	1	D-Glucosaminic Acid	N	F06	2	23044	flow cytometry	cells/ 10 µL
P1	Mychonastes	pico green algae	Elbe estuary	18	early	1	Itaconic Acid	C	F07	2	28854	flow cytometry	cells/ 10 µL
P1	Mychonastes	pico green algae	Elbe estuary	18	early	1	b-Hydroxy-Glycyl-L-Glutamic Acid	N	F08	2	19719	flow cytometry	cells/ 10 µL
P1	Mychonastes	pico green algae	Elbe estuary	18	early	1	Glycogen	C	F09	3	20174	flow cytometry	cells/ 10 µL
P1	Mychonastes	pico green algae	Elbe estuary	18	early	1	D-Glucosaminic Acid	N	F10	3	22283	flow cytometry	cells/ 10 µL
P1	Mychonastes	pico green algae	Elbe estuary	18	early	1	Itaconic Acid	C	F11	3	23214	flow cytometry	cells/ 10 µL
P1	Mychonastes	pico green algae	Elbe estuary	18	early	1	b-Hydroxy-Glycyl-L-Glutamic Acid	N	F12	3	18003	flow cytometry	cells/ 10 µL
P1	Mychonastes	pico green algae	Elbe estuary	18	early	1	D-Cellobiose	C	G01	1	17063	flow cytometry	cells/ 10 µL
P1	Mychonastes	pico green algae	Elbe estuary	18	early	1	Glucose-1-Phosphate	P	G02	1	22663	flow cytometry	cells/ 10 µL
P1	Mychonastes	pico green algae	Elbe estuary	18	early	1	a-Keto Butyric Acid	C	G03	1	17365	flow cytometry	cells/ 10 µL
P1	Mychonastes	pico green algae	Elbe estuary	18	early	1	Phenylethylamine	N	G04	1	20012	flow cytometry	cells/ 10 µL
P1	Mychonastes	pico green algae	Elbe estuary	18	early	1	D-Cellobiose	C	G05	2	20982	flow cytometry	cells/ 10 µL
P1	Mychonastes	pico green algae	Elbe estuary	18	early	1	Glucose-1-Phosphate	P	G06	2	21938	flow cytometry	cells/ 10 µL
P1	Mychonastes	pico green algae	Elbe estuary	18	early	1	a-Keto Butyric Acid	C	G07	2	22576	flow cytometry	cells/ 10 µL
P1	Mychonastes	pico green algae	Elbe estuary	18	early	1	Phenylethylamine	N	G08	2	21127	flow cytometry	cells/ 10 µL
P1	Mychonastes	pico green algae	Elbe estuary	18	early	1	D-Cellobiose	C	G09	3	15589	flow cytometry	cells/ 10 µL
P1	Mychonastes	pico green algae	Elbe estuary	18	early	1	Glucose-1-Phosphate	P	G10	3	20312	flow cytometry	cells/ 10 µL
P1	Mychonastes	pico green algae	Elbe estuary	18	early	1	a-Keto Butyric Acid	C	G11	3	18754	flow cytometry	cells/ 10 µL
P1	Mychonastes	pico green algae	Elbe estuary	18	early	1	Phenylethylamine	N	G12	3	19986	flow cytometry	cells/ 10 µL
P1	Mychonastes	pico green algae	Elbe estuary	18	early	1	a-D-Lactose	C	H01	1	18052	flow cytometry	cells/ 10 µL
P1	Mychonastes	pico green algae	Elbe estuary	18	early	1	D,L-a-Glycerol Phosphate	P	H02	1	21900	flow cytometry	cells/ 10 µL
P1	Mychonastes	pico green algae	Elbe estuary	18	early	1	D-Malic Acid	C	H03	1	14299	flow cytometry	cells/ 10 µL
P1	Mychonastes	pico green algae	Elbe estuary	18	early	1	Putrescine	N	H04	1	16978	flow cytometry	cells/ 10 µL
P1	Mychonastes	pico green algae	Elbe estuary	18	early	1	a-D-Lactose	C	H05	2	20131	flow cytometry	cells/ 10 µL
P1	Mychonastes	pico green algae	Elbe estuary	18	early	1	D,L-a-Glycerol Phosphate	P	H06	2	22488	flow cytometry	cells/ 10 µL
P1	Mychonastes	pico green algae	Elbe estuary	18	early	1	D-Malic Acid	C	H07	2	22063	flow cytometry	cells/ 10 µL
P1	Mychonastes	pico green algae	Elbe estuary	18	early	1	Putrescine	N	H08	2	17357	flow cytometry	cells/ 10 µL
P1	Mychonastes	pico green algae	Elbe estuary	18	early	1	a-D-Lactose	C	H09	3	17626	flow cytometry	cells/ 10 µL
P1	Mychonastes	pico green algae	Elbe estuary	18	early	1	D,L-a-Glycerol Phosphate	P	H10	3	22406	flow cytometry	cells/ 10 µL
P1	Mychonastes	pico green algae	Elbe estuary	18	early	1	D-Malic Acid	C	H11	3	18652	flow cytometry	cells/ 10 µL
P1	Mychonastes	pico green algae	Elbe estuary	18	early	1	Putrescine	N	H12	3	17801	flow cytometry	cells/ 10 µL
N2	Monoraphidium	nano green algae	Elbe estuary	15	early	2	control	NA	A01	1	30175	flow cytometry	cells/ 10 µL
N2	Monoraphidium	nano green algae	Elbe estuary	15	early	2	b-Methyl-D-Glucoside	C	A02	1	31494	flow cytometry	cells/ 10 µL
N2	Monoraphidium	nano green algae	Elbe estuary	15	early	2	D-Galactonic Acid g-Lactone	C	A03	1	28139	flow cytometry	cells/ 10 µL
N2	Monoraphidium	nano green algae	Elbe estuary	15	early	2	L-Arginine	N	A04	1	32382	flow cytometry	cells/ 10 µL
N2	Monoraphidium	nano green algae	Elbe estuary	15	early	2	control	NA	A05	2	30520	flow cytometry	cells/ 10 µL
N2	Monoraphidium	nano green algae	Elbe estuary	15	early	2	b-Methyl-D-Glucoside	C	A06	2	25839	flow cytometry	cells/ 10 µL
N2	Monoraphidium	nano green algae	Elbe estuary	15	early	2	D-Galactonic Acid g-Lactone	C	A07	2	29453	flow cytometry	cells/ 10 µL
N2	Monoraphidium	nano green algae	Elbe estuary	15	early	2	L-Arginine	N	A08	2	29912	flow cytometry	cells/ 10 µL
N2	Monoraphidium	nano green algae	Elbe estuary	15	early	2	control	NA	A09	3	29251	flow cytometry	cells/ 10 µL
N2	Monoraphidium	nano green algae	Elbe estuary	15	early	2	b-Methyl-D-Glucoside	C	A10	3	29072	flow cytometry	cells/ 10 µL
N2	Monoraphidium	nano green algae	Elbe estuary	15	early	2	D-Galactonic Acid g-Lactone	C	A11	3	32615	flow cytometry	cells/ 10 µL
N2	Monoraphidium	nano green algae	Elbe estuary	15	early	2	L-Arginine	N	A12	3	32357	flow cytometry	cells/ 10 µL
N2	Monoraphidium	nano green algae	Elbe estuary	15	early	2	Pyruvic Acid Methyl Ester	C	B01	1	29419	flow cytometry	cells/ 10 µL
N2	Monoraphidium	nano green algae	Elbe estuary	15	early	2	D-Galacturonic Acid	C	B03	1	30560	flow cytometry	cells/ 10 µL
N2	Monoraphidium	nano green algae	Elbe estuary	15	early	2	L-Asparagine	N	B04	1	31217	flow cytometry	cells/ 10 µL
N2	Monoraphidium	nano green algae	Elbe estuary	15	early	2	Pyruvic Acid Methyl Ester	C	B05	2	30475	flow cytometry	cells/ 10 µL
N2	Monoraphidium	nano green algae	Elbe estuary	15	early	2	D-Galacturonic Acid	C	B07	2	31456	flow cytometry	cells/ 10 µL
N2	Monoraphidium	nano green algae	Elbe estuary	15	early	2	L-Asparagine	N	B08	2	31558	flow cytometry	cells/ 10 µL
N2	Monoraphidium	nano green algae	Elbe estuary	15	early	2	Pyruvic Acid Methyl Ester	C	B09	3	28346	flow cytometry	cells/ 10 µL
N2	Monoraphidium	nano green algae	Elbe estuary	15	early	2	D-Galacturonic Acid	C	B11	3	32528	flow cytometry	cells/ 10 µL
N2	Monoraphidium	nano green algae	Elbe estuary	15	early	2	L-Asparagine	N	B12	3	32442	flow cytometry	cells/ 10 µL
N2	Monoraphidium	nano green algae	Elbe estuary	15	early	2	i-Erythritol	C	C02	1	33005	flow cytometry	cells/ 10 µL
N2	Monoraphidium	nano green algae	Elbe estuary	15	early	2	2-Hydroxy Benzoic Acid	C	C03	1	31901	flow cytometry	cells/ 10 µL
N2	Monoraphidium	nano green algae	Elbe estuary	15	early	2	L-Phenylalanine	N	C04	1	32719	flow cytometry	cells/ 10 µL
N2	Monoraphidium	nano green algae	Elbe estuary	15	early	2	i-Erythritol	C	C06	2	33647	flow cytometry	cells/ 10 µL
N2	Monoraphidium	nano green algae	Elbe estuary	15	early	2	2-Hydroxy Benzoic Acid	C	C07	2	29570	flow cytometry	cells/ 10 µL
N2	Monoraphidium	nano green algae	Elbe estuary	15	early	2	L-Phenylalanine	N	C08	2	32235	flow cytometry	cells/ 10 µL
N2	Monoraphidium	nano green algae	Elbe estuary	15	early	2	i-Erythritol	C	C10	3	30307	flow cytometry	cells/ 10 µL
N2	Monoraphidium	nano green algae	Elbe estuary	15	early	2	2-Hydroxy Benzoic Acid	C	C11	3	32889	flow cytometry	cells/ 10 µL
N2	Monoraphidium	nano green algae	Elbe estuary	15	early	2	L-Phenylalanine	N	C12	3	33984	flow cytometry	cells/ 10 µL
N2	Monoraphidium	nano green algae	Elbe estuary	15	early	2	D-Mannitol	C	D02	1	33339	flow cytometry	cells/ 10 µL
N2	Monoraphidium	nano green algae	Elbe estuary	15	early	2	4-Hydroxy Benzoic Acid	C	D03	1	28662	flow cytometry	cells/ 10 µL
N2	Monoraphidium	nano green algae	Elbe estuary	15	early	2	L-Serine	N	D04	1	32968	flow cytometry	cells/ 10 µL
N2	Monoraphidium	nano green algae	Elbe estuary	15	early	2	D-Mannitol	C	D06	2	33328	flow cytometry	cells/ 10 µL
N2	Monoraphidium	nano green algae	Elbe estuary	15	early	2	4-Hydroxy Benzoic Acid	C	D07	2	31174	flow cytometry	cells/ 10 µL
N2	Monoraphidium	nano green algae	Elbe estuary	15	early	2	L-Serine	N	D08	2	33481	flow cytometry	cells/ 10 µL
N2	Monoraphidium	nano green algae	Elbe estuary	15	early	2	D-Mannitol	C	D10	3	32898	flow cytometry	cells/ 10 µL
N2	Monoraphidium	nano green algae	Elbe estuary	15	early	2	4-Hydroxy Benzoic Acid	C	D11	3	33514	flow cytometry	cells/ 10 µL
N2	Monoraphidium	nano green algae	Elbe estuary	15	early	2	L-Serine	N	D12	3	34002	flow cytometry	cells/ 10 µL
N2	Monoraphidium	nano green algae	Elbe estuary	15	early	2	a-Cyclodextrin	C	E01	1	28032	flow cytometry	cells/ 10 µL
N2	Monoraphidium	nano green algae	Elbe estuary	15	early	2	N-Acetyl-D-Glucosamine	N	E02	1	33876	flow cytometry	cells/ 10 µL
N2	Monoraphidium	nano green algae	Elbe estuary	15	early	2	g-Amino Butyric Acid	N	E03	1	33170	flow cytometry	cells/ 10 µL
N2	Monoraphidium	nano green algae	Elbe estuary	15	early	2	L-Threonine	N	E04	1	32871	flow cytometry	cells/ 10 µL
N2	Monoraphidium	nano green algae	Elbe estuary	15	early	2	a-Cyclodextrin	C	E05	2	32008	flow cytometry	cells/ 10 µL
N2	Monoraphidium	nano green algae	Elbe estuary	15	early	2	N-Acetyl-D-Glucosamine	N	E06	2	33948	flow cytometry	cells/ 10 µL
N2	Monoraphidium	nano green algae	Elbe estuary	15	early	2	g-Amino Butyric Acid	N	E07	2	32383	flow cytometry	cells/ 10 µL
N2	Monoraphidium	nano green algae	Elbe estuary	15	early	2	L-Threonine	N	E08	2	33333	flow cytometry	cells/ 10 µL
N2	Monoraphidium	nano green algae	Elbe estuary	15	early	2	a-Cyclodextrin	C	E09	3	31837	flow cytometry	cells/ 10 µL
N2	Monoraphidium	nano green algae	Elbe estuary	15	early	2	N-Acetyl-D-Glucosamine	N	E10	3	33153	flow cytometry	cells/ 10 µL
N2	Monoraphidium	nano green algae	Elbe estuary	15	early	2	g-Amino Butyric Acid	N	E11	3	33569	flow cytometry	cells/ 10 µL
N2	Monoraphidium	nano green algae	Elbe estuary	15	early	2	L-Threonine	N	E12	3	34286	flow cytometry	cells/ 10 µL
N2	Monoraphidium	nano green algae	Elbe estuary	15	early	2	Glycogen	C	F01	1	32399	flow cytometry	cells/ 10 µL
N2	Monoraphidium	nano green algae	Elbe estuary	15	early	2	D-Glucosaminic Acid	N	F02	1	34566	flow cytometry	cells/ 10 µL
N2	Monoraphidium	nano green algae	Elbe estuary	15	early	2	Itaconic Acid	C	F03	1	30921	flow cytometry	cells/ 10 µL
N2	Monoraphidium	nano green algae	Elbe estuary	15	early	2	b-Hydroxy-Glycyl-L-Glutamic Acid	N	F04	1	33699	flow cytometry	cells/ 10 µL
N2	Monoraphidium	nano green algae	Elbe estuary	15	early	2	Glycogen	C	F05	2	33098	flow cytometry	cells/ 10 µL
N2	Monoraphidium	nano green algae	Elbe estuary	15	early	2	D-Glucosaminic Acid	N	F06	2	33775	flow cytometry	cells/ 10 µL
N2	Monoraphidium	nano green algae	Elbe estuary	15	early	2	Itaconic Acid	C	F07	2	28743	flow cytometry	cells/ 10 µL
N2	Monoraphidium	nano green algae	Elbe estuary	15	early	2	b-Hydroxy-Glycyl-L-Glutamic Acid	N	F08	2	32334	flow cytometry	cells/ 10 µL
N2	Monoraphidium	nano green algae	Elbe estuary	15	early	2	Glycogen	C	F09	3	32050	flow cytometry	cells/ 10 µL
N2	Monoraphidium	nano green algae	Elbe estuary	15	early	2	D-Glucosaminic Acid	N	F10	3	32971	flow cytometry	cells/ 10 µL
N2	Monoraphidium	nano green algae	Elbe estuary	15	early	2	Itaconic Acid	C	F11	3	32469	flow cytometry	cells/ 10 µL
N2	Monoraphidium	nano green algae	Elbe estuary	15	early	2	b-Hydroxy-Glycyl-L-Glutamic Acid	N	F12	3	34533	flow cytometry	cells/ 10 µL
N2	Monoraphidium	nano green algae	Elbe estuary	15	early	2	D-Cellobiose	C	G01	1	32050	flow cytometry	cells/ 10 µL
N2	Monoraphidium	nano green algae	Elbe estuary	15	early	2	Glucose-1-Phosphate	P	G02	1	34749	flow cytometry	cells/ 10 µL
N2	Monoraphidium	nano green algae	Elbe estuary	15	early	2	a-Keto Butyric Acid	C	G03	1	31981	flow cytometry	cells/ 10 µL
N2	Monoraphidium	nano green algae	Elbe estuary	15	early	2	Phenylethylamine	N	G04	1	34728	flow cytometry	cells/ 10 µL
N2	Monoraphidium	nano green algae	Elbe estuary	15	early	2	D-Cellobiose	C	G05	2	33060	flow cytometry	cells/ 10 µL
N2	Monoraphidium	nano green algae	Elbe estuary	15	early	2	Glucose-1-Phosphate	P	G06	2	31986	flow cytometry	cells/ 10 µL
N2	Monoraphidium	nano green algae	Elbe estuary	15	early	2	a-Keto Butyric Acid	C	G07	2	32048	flow cytometry	cells/ 10 µL
N2	Monoraphidium	nano green algae	Elbe estuary	15	early	2	Phenylethylamine	N	G08	2	32072	flow cytometry	cells/ 10 µL
N2	Monoraphidium	nano green algae	Elbe estuary	15	early	2	D-Cellobiose	C	G09	3	31447	flow cytometry	cells/ 10 µL
N2	Monoraphidium	nano green algae	Elbe estuary	15	early	2	Glucose-1-Phosphate	P	G10	3	34360	flow cytometry	cells/ 10 µL
N2	Monoraphidium	nano green algae	Elbe estuary	15	early	2	a-Keto Butyric Acid	C	G11	3	33807	flow cytometry	cells/ 10 µL
N2	Monoraphidium	nano green algae	Elbe estuary	15	early	2	Phenylethylamine	N	G12	3	34930	flow cytometry	cells/ 10 µL
N2	Monoraphidium	nano green algae	Elbe estuary	15	early	2	a-D-Lactose	C	H01	1	33909	flow cytometry	cells/ 10 µL
N2	Monoraphidium	nano green algae	Elbe estuary	15	early	2	D,L-a-Glycerol Phosphate	P	H02	1	32499	flow cytometry	cells/ 10 µL
N2	Monoraphidium	nano green algae	Elbe estuary	15	early	2	D-Malic Acid	C	H03	1	32890	flow cytometry	cells/ 10 µL
N2	Monoraphidium	nano green algae	Elbe estuary	15	early	2	Putrescine	N	H04	1	35219	flow cytometry	cells/ 10 µL
N2	Monoraphidium	nano green algae	Elbe estuary	15	early	2	a-D-Lactose	C	H05	2	33478	flow cytometry	cells/ 10 µL
N2	Monoraphidium	nano green algae	Elbe estuary	15	early	2	D,L-a-Glycerol Phosphate	P	H06	2	34073	flow cytometry	cells/ 10 µL
N2	Monoraphidium	nano green algae	Elbe estuary	15	early	2	D-Malic Acid	C	H07	2	33565	flow cytometry	cells/ 10 µL
N2	Monoraphidium	nano green algae	Elbe estuary	15	early	2	Putrescine	N	H08	2	29733	flow cytometry	cells/ 10 µL
N2	Monoraphidium	nano green algae	Elbe estuary	15	early	2	a-D-Lactose	C	H09	3	33459	flow cytometry	cells/ 10 µL
N2	Monoraphidium	nano green algae	Elbe estuary	15	early	2	D,L-a-Glycerol Phosphate	P	H10	3	31903	flow cytometry	cells/ 10 µL
N2	Monoraphidium	nano green algae	Elbe estuary	15	early	2	D-Malic Acid	C	H11	3	35805	flow cytometry	cells/ 10 µL
N2	Monoraphidium	nano green algae	Elbe estuary	15	early	2	Putrescine	N	H12	3	35227	flow cytometry	cells/ 10 µL
P4	Mychonastes	pico green algae	Elbe estuary	12	late	2	control	NA	A01	1	172403	flow cytometry	cells/ 10 µL
P4	Mychonastes	pico green algae	Elbe estuary	12	late	2	b-Methyl-D-Glucoside	C	A02	1	177004	flow cytometry	cells/ 10 µL
P4	Mychonastes	pico green algae	Elbe estuary	12	late	2	D-Galactonic Acid g-Lactone	C	A03	1	155541	flow cytometry	cells/ 10 µL
P4	Mychonastes	pico green algae	Elbe estuary	12	late	2	L-Arginine	N	A04	1	192276	flow cytometry	cells/ 10 µL
P4	Mychonastes	pico green algae	Elbe estuary	12	late	2	control	NA	A05	2	176893	flow cytometry	cells/ 10 µL
P4	Mychonastes	pico green algae	Elbe estuary	12	late	2	b-Methyl-D-Glucoside	C	A06	2	188440	flow cytometry	cells/ 10 µL
P4	Mychonastes	pico green algae	Elbe estuary	12	late	2	D-Galactonic Acid g-Lactone	C	A07	2	169379	flow cytometry	cells/ 10 µL
P4	Mychonastes	pico green algae	Elbe estuary	12	late	2	L-Arginine	N	A08	2	183970	flow cytometry	cells/ 10 µL
P4	Mychonastes	pico green algae	Elbe estuary	12	late	2	control	NA	A09	3	179991	flow cytometry	cells/ 10 µL
P4	Mychonastes	pico green algae	Elbe estuary	12	late	2	b-Methyl-D-Glucoside	C	A10	3	185089	flow cytometry	cells/ 10 µL
P4	Mychonastes	pico green algae	Elbe estuary	12	late	2	D-Galactonic Acid g-Lactone	C	A11	3	178851	flow cytometry	cells/ 10 µL
P4	Mychonastes	pico green algae	Elbe estuary	12	late	2	L-Arginine	N	A12	3	189533	flow cytometry	cells/ 10 µL
P4	Mychonastes	pico green algae	Elbe estuary	12	late	2	Pyruvic Acid Methyl Ester	C	B01	1	176591	flow cytometry	cells/ 10 µL
P4	Mychonastes	pico green algae	Elbe estuary	12	late	2	D-Galacturonic Acid	C	B03	1	185040	flow cytometry	cells/ 10 µL
P4	Mychonastes	pico green algae	Elbe estuary	12	late	2	L-Asparagine	N	B04	1	183723	flow cytometry	cells/ 10 µL
P4	Mychonastes	pico green algae	Elbe estuary	12	late	2	Pyruvic Acid Methyl Ester	C	B05	2	180005	flow cytometry	cells/ 10 µL
P4	Mychonastes	pico green algae	Elbe estuary	12	late	2	D-Galacturonic Acid	C	B07	2	196551	flow cytometry	cells/ 10 µL
P4	Mychonastes	pico green algae	Elbe estuary	12	late	2	L-Asparagine	N	B08	2	183797	flow cytometry	cells/ 10 µL
P4	Mychonastes	pico green algae	Elbe estuary	12	late	2	Pyruvic Acid Methyl Ester	C	B09	3	188373	flow cytometry	cells/ 10 µL
P4	Mychonastes	pico green algae	Elbe estuary	12	late	2	D-Galacturonic Acid	C	B11	3	198817	flow cytometry	cells/ 10 µL
P4	Mychonastes	pico green algae	Elbe estuary	12	late	2	L-Asparagine	N	B12	3	194000	flow cytometry	cells/ 10 µL
P4	Mychonastes	pico green algae	Elbe estuary	12	late	2	i-Erythritol	C	C02	1	186569	flow cytometry	cells/ 10 µL
P4	Mychonastes	pico green algae	Elbe estuary	12	late	2	2-Hydroxy Benzoic Acid	C	C03	1	184407	flow cytometry	cells/ 10 µL
P4	Mychonastes	pico green algae	Elbe estuary	12	late	2	L-Phenylalanine	N	C04	1	185233	flow cytometry	cells/ 10 µL
P4	Mychonastes	pico green algae	Elbe estuary	12	late	2	i-Erythritol	C	C06	2	200039	flow cytometry	cells/ 10 µL
P4	Mychonastes	pico green algae	Elbe estuary	12	late	2	2-Hydroxy Benzoic Acid	C	C07	2	197437	flow cytometry	cells/ 10 µL
P4	Mychonastes	pico green algae	Elbe estuary	12	late	2	L-Phenylalanine	N	C08	2	189880	flow cytometry	cells/ 10 µL
P4	Mychonastes	pico green algae	Elbe estuary	12	late	2	i-Erythritol	C	C10	3	201159	flow cytometry	cells/ 10 µL
P4	Mychonastes	pico green algae	Elbe estuary	12	late	2	2-Hydroxy Benzoic Acid	C	C11	3	197440	flow cytometry	cells/ 10 µL
P4	Mychonastes	pico green algae	Elbe estuary	12	late	2	L-Phenylalanine	N	C12	3	190075	flow cytometry	cells/ 10 µL
P4	Mychonastes	pico green algae	Elbe estuary	12	late	2	D-Mannitol	C	D02	1	188117	flow cytometry	cells/ 10 µL
P4	Mychonastes	pico green algae	Elbe estuary	12	late	2	4-Hydroxy Benzoic Acid	C	D03	1	196428	flow cytometry	cells/ 10 µL
P4	Mychonastes	pico green algae	Elbe estuary	12	late	2	L-Serine	N	D04	1	193763	flow cytometry	cells/ 10 µL
P4	Mychonastes	pico green algae	Elbe estuary	12	late	2	D-Mannitol	C	D06	2	199967	flow cytometry	cells/ 10 µL
P4	Mychonastes	pico green algae	Elbe estuary	12	late	2	4-Hydroxy Benzoic Acid	C	D07	2	217146	flow cytometry	cells/ 10 µL
P4	Mychonastes	pico green algae	Elbe estuary	12	late	2	L-Serine	N	D08	2	190342	flow cytometry	cells/ 10 µL
P4	Mychonastes	pico green algae	Elbe estuary	12	late	2	D-Mannitol	C	D10	3	200076	flow cytometry	cells/ 10 µL
P4	Mychonastes	pico green algae	Elbe estuary	12	late	2	4-Hydroxy Benzoic Acid	C	D11	3	217566	flow cytometry	cells/ 10 µL
P4	Mychonastes	pico green algae	Elbe estuary	12	late	2	L-Serine	N	D12	3	198857	flow cytometry	cells/ 10 µL
P4	Mychonastes	pico green algae	Elbe estuary	12	late	2	a-Cyclodextrin	C	E01	1	191998	flow cytometry	cells/ 10 µL
P4	Mychonastes	pico green algae	Elbe estuary	12	late	2	N-Acetyl-D-Glucosamine	N	E02	1	187498	flow cytometry	cells/ 10 µL
P4	Mychonastes	pico green algae	Elbe estuary	12	late	2	g-Amino Butyric Acid	N	E03	1	194096	flow cytometry	cells/ 10 µL
P4	Mychonastes	pico green algae	Elbe estuary	12	late	2	L-Threonine	N	E04	1	192635	flow cytometry	cells/ 10 µL
P4	Mychonastes	pico green algae	Elbe estuary	12	late	2	a-Cyclodextrin	C	E05	2	179199	flow cytometry	cells/ 10 µL
P4	Mychonastes	pico green algae	Elbe estuary	12	late	2	N-Acetyl-D-Glucosamine	N	E06	2	188953	flow cytometry	cells/ 10 µL
P4	Mychonastes	pico green algae	Elbe estuary	12	late	2	g-Amino Butyric Acid	N	E07	2	199351	flow cytometry	cells/ 10 µL
P4	Mychonastes	pico green algae	Elbe estuary	12	late	2	L-Threonine	N	E08	2	186821	flow cytometry	cells/ 10 µL
P4	Mychonastes	pico green algae	Elbe estuary	12	late	2	a-Cyclodextrin	C	E09	3	189997	flow cytometry	cells/ 10 µL
P4	Mychonastes	pico green algae	Elbe estuary	12	late	2	N-Acetyl-D-Glucosamine	N	E10	3	200872	flow cytometry	cells/ 10 µL
P4	Mychonastes	pico green algae	Elbe estuary	12	late	2	g-Amino Butyric Acid	N	E11	3	199694	flow cytometry	cells/ 10 µL
P4	Mychonastes	pico green algae	Elbe estuary	12	late	2	L-Threonine	N	E12	3	196853	flow cytometry	cells/ 10 µL
P4	Mychonastes	pico green algae	Elbe estuary	12	late	2	Glycogen	C	F01	1	189986	flow cytometry	cells/ 10 µL
P4	Mychonastes	pico green algae	Elbe estuary	12	late	2	D-Glucosaminic Acid	N	F02	1	185161	flow cytometry	cells/ 10 µL
P4	Mychonastes	pico green algae	Elbe estuary	12	late	2	Itaconic Acid	C	F03	1	188515	flow cytometry	cells/ 10 µL
P4	Mychonastes	pico green algae	Elbe estuary	12	late	2	b-Hydroxy-Glycyl-L-Glutamic Acid	N	F04	1	176509	flow cytometry	cells/ 10 µL
P4	Mychonastes	pico green algae	Elbe estuary	12	late	2	Glycogen	C	F05	2	183802	flow cytometry	cells/ 10 µL
P4	Mychonastes	pico green algae	Elbe estuary	12	late	2	D-Glucosaminic Acid	N	F06	2	194921	flow cytometry	cells/ 10 µL
P4	Mychonastes	pico green algae	Elbe estuary	12	late	2	Itaconic Acid	C	F07	2	195933	flow cytometry	cells/ 10 µL
P4	Mychonastes	pico green algae	Elbe estuary	12	late	2	b-Hydroxy-Glycyl-L-Glutamic Acid	N	F08	2	187281	flow cytometry	cells/ 10 µL
P4	Mychonastes	pico green algae	Elbe estuary	12	late	2	Glycogen	C	F09	3	188757	flow cytometry	cells/ 10 µL
P4	Mychonastes	pico green algae	Elbe estuary	12	late	2	D-Glucosaminic Acid	N	F10	3	198751	flow cytometry	cells/ 10 µL
P4	Mychonastes	pico green algae	Elbe estuary	12	late	2	Itaconic Acid	C	F11	3	198282	flow cytometry	cells/ 10 µL
P4	Mychonastes	pico green algae	Elbe estuary	12	late	2	b-Hydroxy-Glycyl-L-Glutamic Acid	N	F12	3	196280	flow cytometry	cells/ 10 µL
P4	Mychonastes	pico green algae	Elbe estuary	12	late	2	D-Cellobiose	C	G01	1	195605	flow cytometry	cells/ 10 µL
P4	Mychonastes	pico green algae	Elbe estuary	12	late	2	Glucose-1-Phosphate	P	G02	1	192431	flow cytometry	cells/ 10 µL
P4	Mychonastes	pico green algae	Elbe estuary	12	late	2	a-Keto Butyric Acid	C	G03	1	182424	flow cytometry	cells/ 10 µL
P4	Mychonastes	pico green algae	Elbe estuary	12	late	2	Phenylethylamine	N	G04	1	175830	flow cytometry	cells/ 10 µL
P4	Mychonastes	pico green algae	Elbe estuary	12	late	2	D-Cellobiose	C	G05	2	189976	flow cytometry	cells/ 10 µL
P4	Mychonastes	pico green algae	Elbe estuary	12	late	2	Glucose-1-Phosphate	P	G06	2	192775	flow cytometry	cells/ 10 µL
P4	Mychonastes	pico green algae	Elbe estuary	12	late	2	a-Keto Butyric Acid	C	G07	2	194016	flow cytometry	cells/ 10 µL
P4	Mychonastes	pico green algae	Elbe estuary	12	late	2	Phenylethylamine	N	G08	2	165392	flow cytometry	cells/ 10 µL
P4	Mychonastes	pico green algae	Elbe estuary	12	late	2	D-Cellobiose	C	G09	3	187944	flow cytometry	cells/ 10 µL
P4	Mychonastes	pico green algae	Elbe estuary	12	late	2	Glucose-1-Phosphate	P	G10	3	200330	flow cytometry	cells/ 10 µL
P4	Mychonastes	pico green algae	Elbe estuary	12	late	2	a-Keto Butyric Acid	C	G11	3	194413	flow cytometry	cells/ 10 µL
P4	Mychonastes	pico green algae	Elbe estuary	12	late	2	Phenylethylamine	N	G12	3	175909	flow cytometry	cells/ 10 µL
P4	Mychonastes	pico green algae	Elbe estuary	12	late	2	a-D-Lactose	C	H01	1	197633	flow cytometry	cells/ 10 µL
P4	Mychonastes	pico green algae	Elbe estuary	12	late	2	D,L-a-Glycerol Phosphate	P	H02	1	192191	flow cytometry	cells/ 10 µL
P4	Mychonastes	pico green algae	Elbe estuary	12	late	2	D-Malic Acid	C	H03	1	196138	flow cytometry	cells/ 10 µL
P4	Mychonastes	pico green algae	Elbe estuary	12	late	2	Putrescine	N	H04	1	187194	flow cytometry	cells/ 10 µL
P4	Mychonastes	pico green algae	Elbe estuary	12	late	2	a-D-Lactose	C	H05	2	192702	flow cytometry	cells/ 10 µL
P4	Mychonastes	pico green algae	Elbe estuary	12	late	2	D,L-a-Glycerol Phosphate	P	H06	2	191316	flow cytometry	cells/ 10 µL
P4	Mychonastes	pico green algae	Elbe estuary	12	late	2	D-Malic Acid	C	H07	2	199461	flow cytometry	cells/ 10 µL
P4	Mychonastes	pico green algae	Elbe estuary	12	late	2	Putrescine	N	H08	2	191277	flow cytometry	cells/ 10 µL
P4	Mychonastes	pico green algae	Elbe estuary	12	late	2	a-D-Lactose	C	H09	3	197548	flow cytometry	cells/ 10 µL
P4	Mychonastes	pico green algae	Elbe estuary	12	late	2	D,L-a-Glycerol Phosphate	P	H10	3	196783	flow cytometry	cells/ 10 µL
P4	Mychonastes	pico green algae	Elbe estuary	12	late	2	D-Malic Acid	C	H11	3	203671	flow cytometry	cells/ 10 µL
P4	Mychonastes	pico green algae	Elbe estuary	12	late	2	Putrescine	N	H12	3	188203	flow cytometry	cells/ 10 µL
P6	Mychonastes	pico green algae	Elbe estuary	12	late	2	control	NA	A01	1	176457	flow cytometry	cells/ 10 µL
P6	Mychonastes	pico green algae	Elbe estuary	12	late	2	b-Methyl-D-Glucoside	C	A02	1	162520	flow cytometry	cells/ 10 µL
P6	Mychonastes	pico green algae	Elbe estuary	12	late	2	D-Galactonic Acid g-Lactone	C	A03	1	163295	flow cytometry	cells/ 10 µL
P6	Mychonastes	pico green algae	Elbe estuary	12	late	2	L-Arginine	N	A04	1	172388	flow cytometry	cells/ 10 µL
P6	Mychonastes	pico green algae	Elbe estuary	12	late	2	control	NA	A05	2	153455	flow cytometry	cells/ 10 µL
P6	Mychonastes	pico green algae	Elbe estuary	12	late	2	b-Methyl-D-Glucoside	C	A06	2	165728	flow cytometry	cells/ 10 µL
P6	Mychonastes	pico green algae	Elbe estuary	12	late	2	D-Galactonic Acid g-Lactone	C	A07	2	160594	flow cytometry	cells/ 10 µL
P6	Mychonastes	pico green algae	Elbe estuary	12	late	2	L-Arginine	N	A08	2	170852	flow cytometry	cells/ 10 µL
P6	Mychonastes	pico green algae	Elbe estuary	12	late	2	control	NA	A09	3	165755	flow cytometry	cells/ 10 µL
P6	Mychonastes	pico green algae	Elbe estuary	12	late	2	b-Methyl-D-Glucoside	C	A10	3	168781	flow cytometry	cells/ 10 µL
P6	Mychonastes	pico green algae	Elbe estuary	12	late	2	D-Galactonic Acid g-Lactone	C	A11	3	167652	flow cytometry	cells/ 10 µL
P6	Mychonastes	pico green algae	Elbe estuary	12	late	2	L-Arginine	N	A12	3	172944	flow cytometry	cells/ 10 µL
P6	Mychonastes	pico green algae	Elbe estuary	12	late	2	Pyruvic Acid Methyl Ester	C	B01	1	155848	flow cytometry	cells/ 10 µL
P6	Mychonastes	pico green algae	Elbe estuary	12	late	2	D-Galacturonic Acid	C	B03	1	173522	flow cytometry	cells/ 10 µL
P6	Mychonastes	pico green algae	Elbe estuary	12	late	2	L-Asparagine	N	B04	1	176142	flow cytometry	cells/ 10 µL
P6	Mychonastes	pico green algae	Elbe estuary	12	late	2	Pyruvic Acid Methyl Ester	C	B05	2	156822	flow cytometry	cells/ 10 µL
P6	Mychonastes	pico green algae	Elbe estuary	12	late	2	D-Galacturonic Acid	C	B07	2	181631	flow cytometry	cells/ 10 µL
P6	Mychonastes	pico green algae	Elbe estuary	12	late	2	L-Asparagine	N	B08	2	182936	flow cytometry	cells/ 10 µL
P6	Mychonastes	pico green algae	Elbe estuary	12	late	2	Pyruvic Acid Methyl Ester	C	B09	3	172352	flow cytometry	cells/ 10 µL
P6	Mychonastes	pico green algae	Elbe estuary	12	late	2	D-Galacturonic Acid	C	B11	3	178534	flow cytometry	cells/ 10 µL
P6	Mychonastes	pico green algae	Elbe estuary	12	late	2	L-Asparagine	N	B12	3	180858	flow cytometry	cells/ 10 µL
P6	Mychonastes	pico green algae	Elbe estuary	12	late	2	i-Erythritol	C	C02	1	153063	flow cytometry	cells/ 10 µL
P6	Mychonastes	pico green algae	Elbe estuary	12	late	2	2-Hydroxy Benzoic Acid	C	C03	1	185907	flow cytometry	cells/ 10 µL
P6	Mychonastes	pico green algae	Elbe estuary	12	late	2	L-Phenylalanine	N	C04	1	173072	flow cytometry	cells/ 10 µL
P6	Mychonastes	pico green algae	Elbe estuary	12	late	2	i-Erythritol	C	C06	2	181385	flow cytometry	cells/ 10 µL
P6	Mychonastes	pico green algae	Elbe estuary	12	late	2	2-Hydroxy Benzoic Acid	C	C07	2	188005	flow cytometry	cells/ 10 µL
P6	Mychonastes	pico green algae	Elbe estuary	12	late	2	L-Phenylalanine	N	C08	2	186819	flow cytometry	cells/ 10 µL
P6	Mychonastes	pico green algae	Elbe estuary	12	late	2	i-Erythritol	C	C10	3	185274	flow cytometry	cells/ 10 µL
P6	Mychonastes	pico green algae	Elbe estuary	12	late	2	2-Hydroxy Benzoic Acid	C	C11	3	190625	flow cytometry	cells/ 10 µL
P6	Mychonastes	pico green algae	Elbe estuary	12	late	2	L-Phenylalanine	N	C12	3	174287	flow cytometry	cells/ 10 µL
P6	Mychonastes	pico green algae	Elbe estuary	12	late	2	D-Mannitol	C	D02	1	166495	flow cytometry	cells/ 10 µL
P6	Mychonastes	pico green algae	Elbe estuary	12	late	2	4-Hydroxy Benzoic Acid	C	D03	1	195357	flow cytometry	cells/ 10 µL
P6	Mychonastes	pico green algae	Elbe estuary	12	late	2	L-Serine	N	D04	1	180936	flow cytometry	cells/ 10 µL
P6	Mychonastes	pico green algae	Elbe estuary	12	late	2	D-Mannitol	C	D06	2	183952	flow cytometry	cells/ 10 µL
P6	Mychonastes	pico green algae	Elbe estuary	12	late	2	4-Hydroxy Benzoic Acid	C	D07	2	199739	flow cytometry	cells/ 10 µL
P6	Mychonastes	pico green algae	Elbe estuary	12	late	2	L-Serine	N	D08	2	183287	flow cytometry	cells/ 10 µL
P6	Mychonastes	pico green algae	Elbe estuary	12	late	2	D-Mannitol	C	D10	3	182347	flow cytometry	cells/ 10 µL
P6	Mychonastes	pico green algae	Elbe estuary	12	late	2	4-Hydroxy Benzoic Acid	C	D11	3	202952	flow cytometry	cells/ 10 µL
P6	Mychonastes	pico green algae	Elbe estuary	12	late	2	L-Serine	N	D12	3	180081	flow cytometry	cells/ 10 µL
P6	Mychonastes	pico green algae	Elbe estuary	12	late	2	a-Cyclodextrin	C	E01	1	167172	flow cytometry	cells/ 10 µL
P6	Mychonastes	pico green algae	Elbe estuary	12	late	2	N-Acetyl-D-Glucosamine	N	E02	1	180290	flow cytometry	cells/ 10 µL
P6	Mychonastes	pico green algae	Elbe estuary	12	late	2	g-Amino Butyric Acid	N	E03	1	170738	flow cytometry	cells/ 10 µL
P6	Mychonastes	pico green algae	Elbe estuary	12	late	2	L-Threonine	N	E04	1	181489	flow cytometry	cells/ 10 µL
P6	Mychonastes	pico green algae	Elbe estuary	12	late	2	a-Cyclodextrin	C	E05	2	180005	flow cytometry	cells/ 10 µL
P6	Mychonastes	pico green algae	Elbe estuary	12	late	2	N-Acetyl-D-Glucosamine	N	E06	2	182931	flow cytometry	cells/ 10 µL
P6	Mychonastes	pico green algae	Elbe estuary	12	late	2	g-Amino Butyric Acid	N	E07	2	182488	flow cytometry	cells/ 10 µL
P6	Mychonastes	pico green algae	Elbe estuary	12	late	2	L-Threonine	N	E08	2	186510	flow cytometry	cells/ 10 µL
P6	Mychonastes	pico green algae	Elbe estuary	12	late	2	a-Cyclodextrin	C	E09	3	182005	flow cytometry	cells/ 10 µL
P6	Mychonastes	pico green algae	Elbe estuary	12	late	2	N-Acetyl-D-Glucosamine	N	E10	3	186039	flow cytometry	cells/ 10 µL
P6	Mychonastes	pico green algae	Elbe estuary	12	late	2	g-Amino Butyric Acid	N	E11	3	188498	flow cytometry	cells/ 10 µL
P6	Mychonastes	pico green algae	Elbe estuary	12	late	2	L-Threonine	N	E12	3	184887	flow cytometry	cells/ 10 µL
P6	Mychonastes	pico green algae	Elbe estuary	12	late	2	Glycogen	C	F01	1	163159	flow cytometry	cells/ 10 µL
P6	Mychonastes	pico green algae	Elbe estuary	12	late	2	D-Glucosaminic Acid	N	F02	1	162599	flow cytometry	cells/ 10 µL
P6	Mychonastes	pico green algae	Elbe estuary	12	late	2	Itaconic Acid	C	F03	1	176411	flow cytometry	cells/ 10 µL
P6	Mychonastes	pico green algae	Elbe estuary	12	late	2	b-Hydroxy-Glycyl-L-Glutamic Acid	N	F04	1	180260	flow cytometry	cells/ 10 µL
P6	Mychonastes	pico green algae	Elbe estuary	12	late	2	Glycogen	C	F05	2	170117	flow cytometry	cells/ 10 µL
P6	Mychonastes	pico green algae	Elbe estuary	12	late	2	D-Glucosaminic Acid	N	F06	2	181965	flow cytometry	cells/ 10 µL
P6	Mychonastes	pico green algae	Elbe estuary	12	late	2	Itaconic Acid	C	F07	2	178693	flow cytometry	cells/ 10 µL
P6	Mychonastes	pico green algae	Elbe estuary	12	late	2	b-Hydroxy-Glycyl-L-Glutamic Acid	N	F08	2	182600	flow cytometry	cells/ 10 µL
P6	Mychonastes	pico green algae	Elbe estuary	12	late	2	Glycogen	C	F09	3	181961	flow cytometry	cells/ 10 µL
P6	Mychonastes	pico green algae	Elbe estuary	12	late	2	D-Glucosaminic Acid	N	F10	3	181587	flow cytometry	cells/ 10 µL
P6	Mychonastes	pico green algae	Elbe estuary	12	late	2	Itaconic Acid	C	F11	3	184693	flow cytometry	cells/ 10 µL
P6	Mychonastes	pico green algae	Elbe estuary	12	late	2	b-Hydroxy-Glycyl-L-Glutamic Acid	N	F12	3	178187	flow cytometry	cells/ 10 µL
P6	Mychonastes	pico green algae	Elbe estuary	12	late	2	D-Cellobiose	C	G01	1	164634	flow cytometry	cells/ 10 µL
P6	Mychonastes	pico green algae	Elbe estuary	12	late	2	Glucose-1-Phosphate	P	G02	1	173034	flow cytometry	cells/ 10 µL
P6	Mychonastes	pico green algae	Elbe estuary	12	late	2	a-Keto Butyric Acid	C	G03	1	176986	flow cytometry	cells/ 10 µL
P6	Mychonastes	pico green algae	Elbe estuary	12	late	2	Phenylethylamine	N	G04	1	180610	flow cytometry	cells/ 10 µL
P6	Mychonastes	pico green algae	Elbe estuary	12	late	2	D-Cellobiose	C	G05	2	177248	flow cytometry	cells/ 10 µL
P6	Mychonastes	pico green algae	Elbe estuary	12	late	2	Glucose-1-Phosphate	P	G06	2	183843	flow cytometry	cells/ 10 µL
P6	Mychonastes	pico green algae	Elbe estuary	12	late	2	a-Keto Butyric Acid	C	G07	2	181076	flow cytometry	cells/ 10 µL
P6	Mychonastes	pico green algae	Elbe estuary	12	late	2	Phenylethylamine	N	G08	2	177477	flow cytometry	cells/ 10 µL
P6	Mychonastes	pico green algae	Elbe estuary	12	late	2	D-Cellobiose	C	G09	3	181172	flow cytometry	cells/ 10 µL
P6	Mychonastes	pico green algae	Elbe estuary	12	late	2	Glucose-1-Phosphate	P	G10	3	185751	flow cytometry	cells/ 10 µL
P6	Mychonastes	pico green algae	Elbe estuary	12	late	2	a-Keto Butyric Acid	C	G11	3	181491	flow cytometry	cells/ 10 µL
P6	Mychonastes	pico green algae	Elbe estuary	12	late	2	Phenylethylamine	N	G12	3	172085	flow cytometry	cells/ 10 µL
P6	Mychonastes	pico green algae	Elbe estuary	12	late	2	a-D-Lactose	C	H01	1	174151	flow cytometry	cells/ 10 µL
P6	Mychonastes	pico green algae	Elbe estuary	12	late	2	D,L-a-Glycerol Phosphate	P	H02	1	180933	flow cytometry	cells/ 10 µL
P6	Mychonastes	pico green algae	Elbe estuary	12	late	2	D-Malic Acid	C	H03	1	184932	flow cytometry	cells/ 10 µL
P6	Mychonastes	pico green algae	Elbe estuary	12	late	2	Putrescine	N	H04	1	178544	flow cytometry	cells/ 10 µL
P6	Mychonastes	pico green algae	Elbe estuary	12	late	2	a-D-Lactose	C	H05	2	180005	flow cytometry	cells/ 10 µL
P6	Mychonastes	pico green algae	Elbe estuary	12	late	2	D,L-a-Glycerol Phosphate	P	H06	2	187414	flow cytometry	cells/ 10 µL
P6	Mychonastes	pico green algae	Elbe estuary	12	late	2	D-Malic Acid	C	H07	2	185445	flow cytometry	cells/ 10 µL
P6	Mychonastes	pico green algae	Elbe estuary	12	late	2	Putrescine	N	H08	2	184836	flow cytometry	cells/ 10 µL
P6	Mychonastes	pico green algae	Elbe estuary	12	late	2	a-D-Lactose	C	H09	3	183813	flow cytometry	cells/ 10 µL
P6	Mychonastes	pico green algae	Elbe estuary	12	late	2	D,L-a-Glycerol Phosphate	P	H10	3	183239	flow cytometry	cells/ 10 µL
P6	Mychonastes	pico green algae	Elbe estuary	12	late	2	D-Malic Acid	C	H11	3	187228	flow cytometry	cells/ 10 µL
P6	Mychonastes	pico green algae	Elbe estuary	12	late	2	Putrescine	N	H12	3	180051	flow cytometry	cells/ 10 µL
N4	Chlorella-like	nano green algae	Elbe estuary	15	late	2	control	NA	A01	1	100776	flow cytometry	cells/ 10 µL
N4	Chlorella-like	nano green algae	Elbe estuary	15	late	2	b-Methyl-D-Glucoside	C	A02	1	109402	flow cytometry	cells/ 10 µL
N4	Chlorella-like	nano green algae	Elbe estuary	15	late	2	D-Galactonic Acid g-Lactone	C	A03	1	95409	flow cytometry	cells/ 10 µL
N4	Chlorella-like	nano green algae	Elbe estuary	15	late	2	L-Arginine	N	A04	1	92952	flow cytometry	cells/ 10 µL
N4	Chlorella-like	nano green algae	Elbe estuary	15	late	2	control	NA	A05	2	83334	flow cytometry	cells/ 10 µL
N4	Chlorella-like	nano green algae	Elbe estuary	15	late	2	b-Methyl-D-Glucoside	C	A06	2	104122	flow cytometry	cells/ 10 µL
N4	Chlorella-like	nano green algae	Elbe estuary	15	late	2	D-Galactonic Acid g-Lactone	C	A07	2	101836	flow cytometry	cells/ 10 µL
N4	Chlorella-like	nano green algae	Elbe estuary	15	late	2	L-Arginine	N	A08	2	98890	flow cytometry	cells/ 10 µL
N4	Chlorella-like	nano green algae	Elbe estuary	15	late	2	control	NA	A09	3	114582	flow cytometry	cells/ 10 µL
N4	Chlorella-like	nano green algae	Elbe estuary	15	late	2	b-Methyl-D-Glucoside	C	A10	3	99052	flow cytometry	cells/ 10 µL
N4	Chlorella-like	nano green algae	Elbe estuary	15	late	2	D-Galactonic Acid g-Lactone	C	A11	3	108179	flow cytometry	cells/ 10 µL
N4	Chlorella-like	nano green algae	Elbe estuary	15	late	2	L-Arginine	N	A12	3	110916	flow cytometry	cells/ 10 µL
N4	Chlorella-like	nano green algae	Elbe estuary	15	late	2	Pyruvic Acid Methyl Ester	C	B01	1	99236	flow cytometry	cells/ 10 µL
N4	Chlorella-like	nano green algae	Elbe estuary	15	late	2	D-Galacturonic Acid	C	B03	1	89349	flow cytometry	cells/ 10 µL
N4	Chlorella-like	nano green algae	Elbe estuary	15	late	2	L-Asparagine	N	B04	1	92576	flow cytometry	cells/ 10 µL
N4	Chlorella-like	nano green algae	Elbe estuary	15	late	2	Pyruvic Acid Methyl Ester	C	B05	2	109626	flow cytometry	cells/ 10 µL
N4	Chlorella-like	nano green algae	Elbe estuary	15	late	2	D-Galacturonic Acid	C	B07	2	102351	flow cytometry	cells/ 10 µL
N4	Chlorella-like	nano green algae	Elbe estuary	15	late	2	L-Asparagine	N	B08	2	113107	flow cytometry	cells/ 10 µL
N4	Chlorella-like	nano green algae	Elbe estuary	15	late	2	Pyruvic Acid Methyl Ester	C	B09	3	116091	flow cytometry	cells/ 10 µL
N4	Chlorella-like	nano green algae	Elbe estuary	15	late	2	D-Galacturonic Acid	C	B11	3	102518	flow cytometry	cells/ 10 µL
N4	Chlorella-like	nano green algae	Elbe estuary	15	late	2	L-Asparagine	N	B12	3	116409	flow cytometry	cells/ 10 µL
N4	Chlorella-like	nano green algae	Elbe estuary	15	late	2	i-Erythritol	C	C02	1	111807	flow cytometry	cells/ 10 µL
N4	Chlorella-like	nano green algae	Elbe estuary	15	late	2	2-Hydroxy Benzoic Acid	C	C03	1	103552	flow cytometry	cells/ 10 µL
N4	Chlorella-like	nano green algae	Elbe estuary	15	late	2	L-Phenylalanine	N	C04	1	75121	flow cytometry	cells/ 10 µL
N4	Chlorella-like	nano green algae	Elbe estuary	15	late	2	i-Erythritol	C	C06	2	108033	flow cytometry	cells/ 10 µL
N4	Chlorella-like	nano green algae	Elbe estuary	15	late	2	2-Hydroxy Benzoic Acid	C	C07	2	113768	flow cytometry	cells/ 10 µL
N4	Chlorella-like	nano green algae	Elbe estuary	15	late	2	L-Phenylalanine	N	C08	2	107904	flow cytometry	cells/ 10 µL
N4	Chlorella-like	nano green algae	Elbe estuary	15	late	2	i-Erythritol	C	C10	3	100235	flow cytometry	cells/ 10 µL
N4	Chlorella-like	nano green algae	Elbe estuary	15	late	2	2-Hydroxy Benzoic Acid	C	C11	3	122985	flow cytometry	cells/ 10 µL
N4	Chlorella-like	nano green algae	Elbe estuary	15	late	2	L-Phenylalanine	N	C12	3	116798	flow cytometry	cells/ 10 µL
N4	Chlorella-like	nano green algae	Elbe estuary	15	late	2	D-Mannitol	C	D02	1	118418	flow cytometry	cells/ 10 µL
N4	Chlorella-like	nano green algae	Elbe estuary	15	late	2	4-Hydroxy Benzoic Acid	C	D03	1	92907	flow cytometry	cells/ 10 µL
N4	Chlorella-like	nano green algae	Elbe estuary	15	late	2	L-Serine	N	D04	1	95172	flow cytometry	cells/ 10 µL
N4	Chlorella-like	nano green algae	Elbe estuary	15	late	2	D-Mannitol	C	D06	2	77626	flow cytometry	cells/ 10 µL
N4	Chlorella-like	nano green algae	Elbe estuary	15	late	2	4-Hydroxy Benzoic Acid	C	D07	2	104589	flow cytometry	cells/ 10 µL
N4	Chlorella-like	nano green algae	Elbe estuary	15	late	2	L-Serine	N	D08	2	117514	flow cytometry	cells/ 10 µL
N4	Chlorella-like	nano green algae	Elbe estuary	15	late	2	D-Mannitol	C	D10	3	103590	flow cytometry	cells/ 10 µL
N4	Chlorella-like	nano green algae	Elbe estuary	15	late	2	4-Hydroxy Benzoic Acid	C	D11	3	116852	flow cytometry	cells/ 10 µL
N4	Chlorella-like	nano green algae	Elbe estuary	15	late	2	L-Serine	N	D12	3	125589	flow cytometry	cells/ 10 µL
N4	Chlorella-like	nano green algae	Elbe estuary	15	late	2	a-Cyclodextrin	C	E01	1	112452	flow cytometry	cells/ 10 µL
N4	Chlorella-like	nano green algae	Elbe estuary	15	late	2	N-Acetyl-D-Glucosamine	N	E02	1	121266	flow cytometry	cells/ 10 µL
N4	Chlorella-like	nano green algae	Elbe estuary	15	late	2	g-Amino Butyric Acid	N	E03	1	109417	flow cytometry	cells/ 10 µL
N4	Chlorella-like	nano green algae	Elbe estuary	15	late	2	L-Threonine	N	E04	1	107330	flow cytometry	cells/ 10 µL
N4	Chlorella-like	nano green algae	Elbe estuary	15	late	2	a-Cyclodextrin	C	E05	2	121127	flow cytometry	cells/ 10 µL
N4	Chlorella-like	nano green algae	Elbe estuary	15	late	2	N-Acetyl-D-Glucosamine	N	E06	2	117195	flow cytometry	cells/ 10 µL
N4	Chlorella-like	nano green algae	Elbe estuary	15	late	2	g-Amino Butyric Acid	N	E07	2	111239	flow cytometry	cells/ 10 µL
N4	Chlorella-like	nano green algae	Elbe estuary	15	late	2	L-Threonine	N	E08	2	118409	flow cytometry	cells/ 10 µL
N4	Chlorella-like	nano green algae	Elbe estuary	15	late	2	a-Cyclodextrin	C	E09	3	124182	flow cytometry	cells/ 10 µL
N4	Chlorella-like	nano green algae	Elbe estuary	15	late	2	N-Acetyl-D-Glucosamine	N	E10	3	110721	flow cytometry	cells/ 10 µL
N4	Chlorella-like	nano green algae	Elbe estuary	15	late	2	g-Amino Butyric Acid	N	E11	3	120524	flow cytometry	cells/ 10 µL
N4	Chlorella-like	nano green algae	Elbe estuary	15	late	2	L-Threonine	N	E12	3	121374	flow cytometry	cells/ 10 µL
N4	Chlorella-like	nano green algae	Elbe estuary	15	late	2	Glycogen	C	F01	1	89604	flow cytometry	cells/ 10 µL
N4	Chlorella-like	nano green algae	Elbe estuary	15	late	2	D-Glucosaminic Acid	N	F02	1	118899	flow cytometry	cells/ 10 µL
N4	Chlorella-like	nano green algae	Elbe estuary	15	late	2	Itaconic Acid	C	F03	1	106613	flow cytometry	cells/ 10 µL
N4	Chlorella-like	nano green algae	Elbe estuary	15	late	2	b-Hydroxy-Glycyl-L-Glutamic Acid	N	F04	1	102239	flow cytometry	cells/ 10 µL
N4	Chlorella-like	nano green algae	Elbe estuary	15	late	2	Glycogen	C	F05	2	92393	flow cytometry	cells/ 10 µL
N4	Chlorella-like	nano green algae	Elbe estuary	15	late	2	D-Glucosaminic Acid	N	F06	2	113568	flow cytometry	cells/ 10 µL
N4	Chlorella-like	nano green algae	Elbe estuary	15	late	2	Itaconic Acid	C	F07	2	116423	flow cytometry	cells/ 10 µL
N4	Chlorella-like	nano green algae	Elbe estuary	15	late	2	b-Hydroxy-Glycyl-L-Glutamic Acid	N	F08	2	119535	flow cytometry	cells/ 10 µL
N4	Chlorella-like	nano green algae	Elbe estuary	15	late	2	Glycogen	C	F09	3	119085	flow cytometry	cells/ 10 µL
N4	Chlorella-like	nano green algae	Elbe estuary	15	late	2	D-Glucosaminic Acid	N	F10	3	108409	flow cytometry	cells/ 10 µL
N4	Chlorella-like	nano green algae	Elbe estuary	15	late	2	Itaconic Acid	C	F11	3	121676	flow cytometry	cells/ 10 µL
N4	Chlorella-like	nano green algae	Elbe estuary	15	late	2	b-Hydroxy-Glycyl-L-Glutamic Acid	N	F12	3	124084	flow cytometry	cells/ 10 µL
N4	Chlorella-like	nano green algae	Elbe estuary	15	late	2	D-Cellobiose	C	G01	1	108360	flow cytometry	cells/ 10 µL
N4	Chlorella-like	nano green algae	Elbe estuary	15	late	2	Glucose-1-Phosphate	P	G02	1	117417	flow cytometry	cells/ 10 µL
N4	Chlorella-like	nano green algae	Elbe estuary	15	late	2	a-Keto Butyric Acid	C	G03	1	95269	flow cytometry	cells/ 10 µL
N4	Chlorella-like	nano green algae	Elbe estuary	15	late	2	Phenylethylamine	N	G04	1	97204	flow cytometry	cells/ 10 µL
N4	Chlorella-like	nano green algae	Elbe estuary	15	late	2	D-Cellobiose	C	G05	2	106050	flow cytometry	cells/ 10 µL
N4	Chlorella-like	nano green algae	Elbe estuary	15	late	2	Glucose-1-Phosphate	P	G06	2	117662	flow cytometry	cells/ 10 µL
N4	Chlorella-like	nano green algae	Elbe estuary	15	late	2	a-Keto Butyric Acid	C	G07	2	111604	flow cytometry	cells/ 10 µL
N4	Chlorella-like	nano green algae	Elbe estuary	15	late	2	Phenylethylamine	N	G08	2	114675	flow cytometry	cells/ 10 µL
N4	Chlorella-like	nano green algae	Elbe estuary	15	late	2	D-Cellobiose	C	G09	3	120297	flow cytometry	cells/ 10 µL
N4	Chlorella-like	nano green algae	Elbe estuary	15	late	2	Glucose-1-Phosphate	P	G10	3	119295	flow cytometry	cells/ 10 µL
N4	Chlorella-like	nano green algae	Elbe estuary	15	late	2	a-Keto Butyric Acid	C	G11	3	117543	flow cytometry	cells/ 10 µL
N4	Chlorella-like	nano green algae	Elbe estuary	15	late	2	Phenylethylamine	N	G12	3	125968	flow cytometry	cells/ 10 µL
N4	Chlorella-like	nano green algae	Elbe estuary	15	late	2	a-D-Lactose	C	H01	1	97498	flow cytometry	cells/ 10 µL
N4	Chlorella-like	nano green algae	Elbe estuary	15	late	2	D,L-a-Glycerol Phosphate	P	H02	1	112089	flow cytometry	cells/ 10 µL
N4	Chlorella-like	nano green algae	Elbe estuary	15	late	2	D-Malic Acid	C	H03	1	96157	flow cytometry	cells/ 10 µL
N4	Chlorella-like	nano green algae	Elbe estuary	15	late	2	Putrescine	N	H04	1	101418	flow cytometry	cells/ 10 µL
N4	Chlorella-like	nano green algae	Elbe estuary	15	late	2	a-D-Lactose	C	H05	2	104327	flow cytometry	cells/ 10 µL
N4	Chlorella-like	nano green algae	Elbe estuary	15	late	2	D,L-a-Glycerol Phosphate	P	H06	2	117223	flow cytometry	cells/ 10 µL
N4	Chlorella-like	nano green algae	Elbe estuary	15	late	2	D-Malic Acid	C	H07	2	111738	flow cytometry	cells/ 10 µL
N4	Chlorella-like	nano green algae	Elbe estuary	15	late	2	Putrescine	N	H08	2	121317	flow cytometry	cells/ 10 µL
N4	Chlorella-like	nano green algae	Elbe estuary	15	late	2	a-D-Lactose	C	H09	3	126571	flow cytometry	cells/ 10 µL
N4	Chlorella-like	nano green algae	Elbe estuary	15	late	2	D,L-a-Glycerol Phosphate	P	H10	3	114893	flow cytometry	cells/ 10 µL
N4	Chlorella-like	nano green algae	Elbe estuary	15	late	2	D-Malic Acid	C	H11	3	114468	flow cytometry	cells/ 10 µL
N4	Chlorella-like	nano green algae	Elbe estuary	15	late	2	Putrescine	N	H12	3	130830	flow cytometry	cells/ 10 µL
N3	Tetradesmus	nano green algae	Elbe estuary	12	mid	2	control	NA	A01	1	17247	flow cytometry	cells/ 10 µL
N3	Tetradesmus	nano green algae	Elbe estuary	12	mid	2	b-Methyl-D-Glucoside	C	A02	1	15982	flow cytometry	cells/ 10 µL
N3	Tetradesmus	nano green algae	Elbe estuary	12	mid	2	D-Galactonic Acid g-Lactone	C	A03	1	14330	flow cytometry	cells/ 10 µL
N3	Tetradesmus	nano green algae	Elbe estuary	12	mid	2	L-Arginine	N	A04	1	15923	flow cytometry	cells/ 10 µL
N3	Tetradesmus	nano green algae	Elbe estuary	12	mid	2	control	NA	A05	2	15979	flow cytometry	cells/ 10 µL
N3	Tetradesmus	nano green algae	Elbe estuary	12	mid	2	b-Methyl-D-Glucoside	C	A06	2	14806	flow cytometry	cells/ 10 µL
N3	Tetradesmus	nano green algae	Elbe estuary	12	mid	2	D-Galactonic Acid g-Lactone	C	A07	2	13113	flow cytometry	cells/ 10 µL
N3	Tetradesmus	nano green algae	Elbe estuary	12	mid	2	L-Arginine	N	A08	2	14901	flow cytometry	cells/ 10 µL
N3	Tetradesmus	nano green algae	Elbe estuary	12	mid	2	control	NA	A09	3	15399	flow cytometry	cells/ 10 µL
N3	Tetradesmus	nano green algae	Elbe estuary	12	mid	2	b-Methyl-D-Glucoside	C	A10	3	14126	flow cytometry	cells/ 10 µL
N3	Tetradesmus	nano green algae	Elbe estuary	12	mid	2	D-Galactonic Acid g-Lactone	C	A11	3	13001	flow cytometry	cells/ 10 µL
N3	Tetradesmus	nano green algae	Elbe estuary	12	mid	2	L-Arginine	N	A12	3	14394	flow cytometry	cells/ 10 µL
N3	Tetradesmus	nano green algae	Elbe estuary	12	mid	2	Pyruvic Acid Methyl Ester	C	B01	1	15494	flow cytometry	cells/ 10 µL
N3	Tetradesmus	nano green algae	Elbe estuary	12	mid	2	D-Galacturonic Acid	C	B03	1	15559	flow cytometry	cells/ 10 µL
N3	Tetradesmus	nano green algae	Elbe estuary	12	mid	2	L-Asparagine	N	B04	1	16568	flow cytometry	cells/ 10 µL
N3	Tetradesmus	nano green algae	Elbe estuary	12	mid	2	Pyruvic Acid Methyl Ester	C	B05	2	15912	flow cytometry	cells/ 10 µL
N3	Tetradesmus	nano green algae	Elbe estuary	12	mid	2	D-Galacturonic Acid	C	B07	2	12904	flow cytometry	cells/ 10 µL
N3	Tetradesmus	nano green algae	Elbe estuary	12	mid	2	L-Asparagine	N	B08	2	16231	flow cytometry	cells/ 10 µL
N3	Tetradesmus	nano green algae	Elbe estuary	12	mid	2	Pyruvic Acid Methyl Ester	C	B09	3	15770	flow cytometry	cells/ 10 µL
N3	Tetradesmus	nano green algae	Elbe estuary	12	mid	2	D-Galacturonic Acid	C	B11	3	13286	flow cytometry	cells/ 10 µL
N3	Tetradesmus	nano green algae	Elbe estuary	12	mid	2	L-Asparagine	N	B12	3	15623	flow cytometry	cells/ 10 µL
N3	Tetradesmus	nano green algae	Elbe estuary	12	mid	2	i-Erythritol	C	C02	1	15546	flow cytometry	cells/ 10 µL
N3	Tetradesmus	nano green algae	Elbe estuary	12	mid	2	2-Hydroxy Benzoic Acid	C	C03	1	14430	flow cytometry	cells/ 10 µL
N3	Tetradesmus	nano green algae	Elbe estuary	12	mid	2	L-Phenylalanine	N	C04	1	16588	flow cytometry	cells/ 10 µL
N3	Tetradesmus	nano green algae	Elbe estuary	12	mid	2	i-Erythritol	C	C06	2	14440	flow cytometry	cells/ 10 µL
N3	Tetradesmus	nano green algae	Elbe estuary	12	mid	2	2-Hydroxy Benzoic Acid	C	C07	2	15038	flow cytometry	cells/ 10 µL
N3	Tetradesmus	nano green algae	Elbe estuary	12	mid	2	L-Phenylalanine	N	C08	2	15488	flow cytometry	cells/ 10 µL
N3	Tetradesmus	nano green algae	Elbe estuary	12	mid	2	i-Erythritol	C	C10	3	14743	flow cytometry	cells/ 10 µL
N3	Tetradesmus	nano green algae	Elbe estuary	12	mid	2	2-Hydroxy Benzoic Acid	C	C11	3	14089	flow cytometry	cells/ 10 µL
N3	Tetradesmus	nano green algae	Elbe estuary	12	mid	2	L-Phenylalanine	N	C12	3	16006	flow cytometry	cells/ 10 µL
N3	Tetradesmus	nano green algae	Elbe estuary	12	mid	2	D-Mannitol	C	D02	1	14927	flow cytometry	cells/ 10 µL
N3	Tetradesmus	nano green algae	Elbe estuary	12	mid	2	4-Hydroxy Benzoic Acid	C	D03	1	15997	flow cytometry	cells/ 10 µL
N3	Tetradesmus	nano green algae	Elbe estuary	12	mid	2	L-Serine	N	D04	1	16243	flow cytometry	cells/ 10 µL
N3	Tetradesmus	nano green algae	Elbe estuary	12	mid	2	D-Mannitol	C	D06	2	15442	flow cytometry	cells/ 10 µL
N3	Tetradesmus	nano green algae	Elbe estuary	12	mid	2	4-Hydroxy Benzoic Acid	C	D07	2	15853	flow cytometry	cells/ 10 µL
N3	Tetradesmus	nano green algae	Elbe estuary	12	mid	2	L-Serine	N	D08	2	16395	flow cytometry	cells/ 10 µL
N3	Tetradesmus	nano green algae	Elbe estuary	12	mid	2	D-Mannitol	C	D10	3	15398	flow cytometry	cells/ 10 µL
N3	Tetradesmus	nano green algae	Elbe estuary	12	mid	2	4-Hydroxy Benzoic Acid	C	D11	3	15483	flow cytometry	cells/ 10 µL
N3	Tetradesmus	nano green algae	Elbe estuary	12	mid	2	L-Serine	N	D12	3	15503	flow cytometry	cells/ 10 µL
N3	Tetradesmus	nano green algae	Elbe estuary	12	mid	2	a-Cyclodextrin	C	E01	1	15647	flow cytometry	cells/ 10 µL
N3	Tetradesmus	nano green algae	Elbe estuary	12	mid	2	N-Acetyl-D-Glucosamine	N	E02	1	15946	flow cytometry	cells/ 10 µL
N3	Tetradesmus	nano green algae	Elbe estuary	12	mid	2	g-Amino Butyric Acid	N	E03	1	14707	flow cytometry	cells/ 10 µL
N3	Tetradesmus	nano green algae	Elbe estuary	12	mid	2	L-Threonine	N	E04	1	16689	flow cytometry	cells/ 10 µL
N3	Tetradesmus	nano green algae	Elbe estuary	12	mid	2	a-Cyclodextrin	C	E05	2	16066	flow cytometry	cells/ 10 µL
N3	Tetradesmus	nano green algae	Elbe estuary	12	mid	2	N-Acetyl-D-Glucosamine	N	E06	2	14881	flow cytometry	cells/ 10 µL
N3	Tetradesmus	nano green algae	Elbe estuary	12	mid	2	g-Amino Butyric Acid	N	E07	2	14729	flow cytometry	cells/ 10 µL
N3	Tetradesmus	nano green algae	Elbe estuary	12	mid	2	L-Threonine	N	E08	2	15611	flow cytometry	cells/ 10 µL
N3	Tetradesmus	nano green algae	Elbe estuary	12	mid	2	a-Cyclodextrin	C	E09	3	15645	flow cytometry	cells/ 10 µL
N3	Tetradesmus	nano green algae	Elbe estuary	12	mid	2	N-Acetyl-D-Glucosamine	N	E10	3	14995	flow cytometry	cells/ 10 µL
N3	Tetradesmus	nano green algae	Elbe estuary	12	mid	2	g-Amino Butyric Acid	N	E11	3	14098	flow cytometry	cells/ 10 µL
N3	Tetradesmus	nano green algae	Elbe estuary	12	mid	2	L-Threonine	N	E12	3	15440	flow cytometry	cells/ 10 µL
N3	Tetradesmus	nano green algae	Elbe estuary	12	mid	2	Glycogen	C	F01	1	16363	flow cytometry	cells/ 10 µL
N3	Tetradesmus	nano green algae	Elbe estuary	12	mid	2	D-Glucosaminic Acid	N	F02	1	16020	flow cytometry	cells/ 10 µL
N3	Tetradesmus	nano green algae	Elbe estuary	12	mid	2	Itaconic Acid	C	F03	1	12754	flow cytometry	cells/ 10 µL
N3	Tetradesmus	nano green algae	Elbe estuary	12	mid	2	b-Hydroxy-Glycyl-L-Glutamic Acid	N	F04	1	16203	flow cytometry	cells/ 10 µL
N3	Tetradesmus	nano green algae	Elbe estuary	12	mid	2	Glycogen	C	F05	2	16047	flow cytometry	cells/ 10 µL
N3	Tetradesmus	nano green algae	Elbe estuary	12	mid	2	D-Glucosaminic Acid	N	F06	2	16838	flow cytometry	cells/ 10 µL
N3	Tetradesmus	nano green algae	Elbe estuary	12	mid	2	Itaconic Acid	C	F07	2	13523	flow cytometry	cells/ 10 µL
N3	Tetradesmus	nano green algae	Elbe estuary	12	mid	2	b-Hydroxy-Glycyl-L-Glutamic Acid	N	F08	2	15687	flow cytometry	cells/ 10 µL
N3	Tetradesmus	nano green algae	Elbe estuary	12	mid	2	Glycogen	C	F09	3	15942	flow cytometry	cells/ 10 µL
N3	Tetradesmus	nano green algae	Elbe estuary	12	mid	2	D-Glucosaminic Acid	N	F10	3	15187	flow cytometry	cells/ 10 µL
N3	Tetradesmus	nano green algae	Elbe estuary	12	mid	2	Itaconic Acid	C	F11	3	13565	flow cytometry	cells/ 10 µL
N3	Tetradesmus	nano green algae	Elbe estuary	12	mid	2	b-Hydroxy-Glycyl-L-Glutamic Acid	N	F12	3	16163	flow cytometry	cells/ 10 µL
N3	Tetradesmus	nano green algae	Elbe estuary	12	mid	2	D-Cellobiose	C	G01	1	15063	flow cytometry	cells/ 10 µL
N3	Tetradesmus	nano green algae	Elbe estuary	12	mid	2	Glucose-1-Phosphate	P	G02	1	15549	flow cytometry	cells/ 10 µL
N3	Tetradesmus	nano green algae	Elbe estuary	12	mid	2	a-Keto Butyric Acid	C	G03	1	13892	flow cytometry	cells/ 10 µL
N3	Tetradesmus	nano green algae	Elbe estuary	12	mid	2	Phenylethylamine	N	G04	1	17459	flow cytometry	cells/ 10 µL
N3	Tetradesmus	nano green algae	Elbe estuary	12	mid	2	D-Cellobiose	C	G05	2	14794	flow cytometry	cells/ 10 µL
N3	Tetradesmus	nano green algae	Elbe estuary	12	mid	2	Glucose-1-Phosphate	P	G06	2	15465	flow cytometry	cells/ 10 µL
N3	Tetradesmus	nano green algae	Elbe estuary	12	mid	2	a-Keto Butyric Acid	C	G07	2	14330	flow cytometry	cells/ 10 µL
N3	Tetradesmus	nano green algae	Elbe estuary	12	mid	2	Phenylethylamine	N	G08	2	16345	flow cytometry	cells/ 10 µL
N3	Tetradesmus	nano green algae	Elbe estuary	12	mid	2	D-Cellobiose	C	G09	3	14928	flow cytometry	cells/ 10 µL
N3	Tetradesmus	nano green algae	Elbe estuary	12	mid	2	Glucose-1-Phosphate	P	G10	3	15670	flow cytometry	cells/ 10 µL
N3	Tetradesmus	nano green algae	Elbe estuary	12	mid	2	a-Keto Butyric Acid	C	G11	3	15050	flow cytometry	cells/ 10 µL
N3	Tetradesmus	nano green algae	Elbe estuary	12	mid	2	Phenylethylamine	N	G12	3	16464	flow cytometry	cells/ 10 µL
N3	Tetradesmus	nano green algae	Elbe estuary	12	mid	2	a-D-Lactose	C	H01	1	16983	flow cytometry	cells/ 10 µL
N3	Tetradesmus	nano green algae	Elbe estuary	12	mid	2	D,L-a-Glycerol Phosphate	P	H02	1	16135	flow cytometry	cells/ 10 µL
N3	Tetradesmus	nano green algae	Elbe estuary	12	mid	2	D-Malic Acid	C	H03	1	13287	flow cytometry	cells/ 10 µL
N3	Tetradesmus	nano green algae	Elbe estuary	12	mid	2	Putrescine	N	H04	1	18871	flow cytometry	cells/ 10 µL
N3	Tetradesmus	nano green algae	Elbe estuary	12	mid	2	a-D-Lactose	C	H05	2	17285	flow cytometry	cells/ 10 µL
N3	Tetradesmus	nano green algae	Elbe estuary	12	mid	2	D,L-a-Glycerol Phosphate	P	H06	2	15962	flow cytometry	cells/ 10 µL
N3	Tetradesmus	nano green algae	Elbe estuary	12	mid	2	D-Malic Acid	C	H07	2	14123	flow cytometry	cells/ 10 µL
N3	Tetradesmus	nano green algae	Elbe estuary	12	mid	2	Putrescine	N	H08	2	18460	flow cytometry	cells/ 10 µL
N3	Tetradesmus	nano green algae	Elbe estuary	12	mid	2	a-D-Lactose	C	H09	3	17041	flow cytometry	cells/ 10 µL
N3	Tetradesmus	nano green algae	Elbe estuary	12	mid	2	D,L-a-Glycerol Phosphate	P	H10	3	16503	flow cytometry	cells/ 10 µL
N3	Tetradesmus	nano green algae	Elbe estuary	12	mid	2	D-Malic Acid	C	H11	3	13613	flow cytometry	cells/ 10 µL
N3	Tetradesmus	nano green algae	Elbe estuary	12	mid	2	Putrescine	N	H12	3	18638	flow cytometry	cells/ 10 µL
P4	Mychonastes	pico green algae	Elbe estuary	12	early	3	control	NA	A01	1	64876	flow cytometry	cells/ 10 µL
P4	Mychonastes	pico green algae	Elbe estuary	12	early	3	b-Methyl-D-Glucoside	C	A02	1	62428	flow cytometry	cells/ 10 µL
P4	Mychonastes	pico green algae	Elbe estuary	12	early	3	D-Galactonic Acid g-Lactone	C	A03	1	53332	flow cytometry	cells/ 10 µL
P4	Mychonastes	pico green algae	Elbe estuary	12	early	3	L-Arginine	N	A04	1	86758	flow cytometry	cells/ 10 µL
P4	Mychonastes	pico green algae	Elbe estuary	12	early	3	control	NA	A05	2	73464	flow cytometry	cells/ 10 µL
P4	Mychonastes	pico green algae	Elbe estuary	12	early	3	b-Methyl-D-Glucoside	C	A06	2	73222	flow cytometry	cells/ 10 µL
P4	Mychonastes	pico green algae	Elbe estuary	12	early	3	D-Galactonic Acid g-Lactone	C	A07	2	69811	flow cytometry	cells/ 10 µL
P4	Mychonastes	pico green algae	Elbe estuary	12	early	3	L-Arginine	N	A08	2	79333	flow cytometry	cells/ 10 µL
P4	Mychonastes	pico green algae	Elbe estuary	12	early	3	control	NA	A09	3	67482	flow cytometry	cells/ 10 µL
P4	Mychonastes	pico green algae	Elbe estuary	12	early	3	b-Methyl-D-Glucoside	C	A10	3	70592	flow cytometry	cells/ 10 µL
P4	Mychonastes	pico green algae	Elbe estuary	12	early	3	D-Galactonic Acid g-Lactone	C	A11	3	67307	flow cytometry	cells/ 10 µL
P4	Mychonastes	pico green algae	Elbe estuary	12	early	3	L-Arginine	N	A12	3	77033	flow cytometry	cells/ 10 µL
P4	Mychonastes	pico green algae	Elbe estuary	12	early	3	Pyruvic Acid Methyl Ester	C	B01	1	62213	flow cytometry	cells/ 10 µL
P4	Mychonastes	pico green algae	Elbe estuary	12	early	3	D-Galacturonic Acid	C	B03	1	80991	flow cytometry	cells/ 10 µL
P4	Mychonastes	pico green algae	Elbe estuary	12	early	3	L-Asparagine	N	B04	1	80780	flow cytometry	cells/ 10 µL
P4	Mychonastes	pico green algae	Elbe estuary	12	early	3	Pyruvic Acid Methyl Ester	C	B05	2	71931	flow cytometry	cells/ 10 µL
P4	Mychonastes	pico green algae	Elbe estuary	12	early	3	D-Galacturonic Acid	C	B07	2	57246	flow cytometry	cells/ 10 µL
P4	Mychonastes	pico green algae	Elbe estuary	12	early	3	L-Asparagine	N	B08	2	75870	flow cytometry	cells/ 10 µL
P4	Mychonastes	pico green algae	Elbe estuary	12	early	3	Pyruvic Acid Methyl Ester	C	B09	3	60062	flow cytometry	cells/ 10 µL
P4	Mychonastes	pico green algae	Elbe estuary	12	early	3	D-Galacturonic Acid	C	B11	3	84361	flow cytometry	cells/ 10 µL
P4	Mychonastes	pico green algae	Elbe estuary	12	early	3	L-Asparagine	N	B12	3	77047	flow cytometry	cells/ 10 µL
P4	Mychonastes	pico green algae	Elbe estuary	12	early	3	i-Erythritol	C	C02	1	58929	flow cytometry	cells/ 10 µL
P4	Mychonastes	pico green algae	Elbe estuary	12	early	3	2-Hydroxy Benzoic Acid	C	C03	1	92118	flow cytometry	cells/ 10 µL
P4	Mychonastes	pico green algae	Elbe estuary	12	early	3	L-Phenylalanine	N	C04	1	82284	flow cytometry	cells/ 10 µL
P4	Mychonastes	pico green algae	Elbe estuary	12	early	3	i-Erythritol	C	C06	2	68523	flow cytometry	cells/ 10 µL
P4	Mychonastes	pico green algae	Elbe estuary	12	early	3	2-Hydroxy Benzoic Acid	C	C07	2	95113	flow cytometry	cells/ 10 µL
P4	Mychonastes	pico green algae	Elbe estuary	12	early	3	L-Phenylalanine	N	C08	2	77633	flow cytometry	cells/ 10 µL
P4	Mychonastes	pico green algae	Elbe estuary	12	early	3	i-Erythritol	C	C10	3	71904	flow cytometry	cells/ 10 µL
P4	Mychonastes	pico green algae	Elbe estuary	12	early	3	2-Hydroxy Benzoic Acid	C	C11	3	92730	flow cytometry	cells/ 10 µL
P4	Mychonastes	pico green algae	Elbe estuary	12	early	3	L-Phenylalanine	N	C12	3	79696	flow cytometry	cells/ 10 µL
P4	Mychonastes	pico green algae	Elbe estuary	12	early	3	D-Mannitol	C	D02	1	70908	flow cytometry	cells/ 10 µL
P4	Mychonastes	pico green algae	Elbe estuary	12	early	3	4-Hydroxy Benzoic Acid	C	D03	1	91356	flow cytometry	cells/ 10 µL
P4	Mychonastes	pico green algae	Elbe estuary	12	early	3	L-Serine	N	D04	1	78502	flow cytometry	cells/ 10 µL
P4	Mychonastes	pico green algae	Elbe estuary	12	early	3	D-Mannitol	C	D06	2	72201	flow cytometry	cells/ 10 µL
P4	Mychonastes	pico green algae	Elbe estuary	12	early	3	4-Hydroxy Benzoic Acid	C	D07	2	87695	flow cytometry	cells/ 10 µL
P4	Mychonastes	pico green algae	Elbe estuary	12	early	3	L-Serine	N	D08	2	74988	flow cytometry	cells/ 10 µL
P4	Mychonastes	pico green algae	Elbe estuary	12	early	3	D-Mannitol	C	D10	3	65408	flow cytometry	cells/ 10 µL
P4	Mychonastes	pico green algae	Elbe estuary	12	early	3	4-Hydroxy Benzoic Acid	C	D11	3	91789	flow cytometry	cells/ 10 µL
P4	Mychonastes	pico green algae	Elbe estuary	12	early	3	L-Serine	N	D12	3	81086	flow cytometry	cells/ 10 µL
P4	Mychonastes	pico green algae	Elbe estuary	12	early	3	a-Cyclodextrin	C	E01	1	68803	flow cytometry	cells/ 10 µL
P4	Mychonastes	pico green algae	Elbe estuary	12	early	3	N-Acetyl-D-Glucosamine	N	E02	1	71498	flow cytometry	cells/ 10 µL
P4	Mychonastes	pico green algae	Elbe estuary	12	early	3	g-Amino Butyric Acid	N	E03	1	81389	flow cytometry	cells/ 10 µL
P4	Mychonastes	pico green algae	Elbe estuary	12	early	3	L-Threonine	N	E04	1	82438	flow cytometry	cells/ 10 µL
P4	Mychonastes	pico green algae	Elbe estuary	12	early	3	a-Cyclodextrin	C	E05	2	80206	flow cytometry	cells/ 10 µL
P4	Mychonastes	pico green algae	Elbe estuary	12	early	3	N-Acetyl-D-Glucosamine	N	E06	2	74209	flow cytometry	cells/ 10 µL
P4	Mychonastes	pico green algae	Elbe estuary	12	early	3	g-Amino Butyric Acid	N	E07	2	72488	flow cytometry	cells/ 10 µL
P4	Mychonastes	pico green algae	Elbe estuary	12	early	3	L-Threonine	N	E08	2	82459	flow cytometry	cells/ 10 µL
P4	Mychonastes	pico green algae	Elbe estuary	12	early	3	a-Cyclodextrin	C	E09	3	80756	flow cytometry	cells/ 10 µL
P4	Mychonastes	pico green algae	Elbe estuary	12	early	3	N-Acetyl-D-Glucosamine	N	E10	3	73243	flow cytometry	cells/ 10 µL
P4	Mychonastes	pico green algae	Elbe estuary	12	early	3	g-Amino Butyric Acid	N	E11	3	87011	flow cytometry	cells/ 10 µL
P4	Mychonastes	pico green algae	Elbe estuary	12	early	3	L-Threonine	N	E12	3	86904	flow cytometry	cells/ 10 µL
P4	Mychonastes	pico green algae	Elbe estuary	12	early	3	Glycogen	C	F01	1	65473	flow cytometry	cells/ 10 µL
P4	Mychonastes	pico green algae	Elbe estuary	12	early	3	D-Glucosaminic Acid	N	F02	1	84508	flow cytometry	cells/ 10 µL
P4	Mychonastes	pico green algae	Elbe estuary	12	early	3	Itaconic Acid	C	F03	1	98134	flow cytometry	cells/ 10 µL
P4	Mychonastes	pico green algae	Elbe estuary	12	early	3	b-Hydroxy-Glycyl-L-Glutamic Acid	N	F04	1	80708	flow cytometry	cells/ 10 µL
P4	Mychonastes	pico green algae	Elbe estuary	12	early	3	Glycogen	C	F05	2	80641	flow cytometry	cells/ 10 µL
P4	Mychonastes	pico green algae	Elbe estuary	12	early	3	D-Glucosaminic Acid	N	F06	2	76077	flow cytometry	cells/ 10 µL
P4	Mychonastes	pico green algae	Elbe estuary	12	early	3	Itaconic Acid	C	F07	2	93028	flow cytometry	cells/ 10 µL
P4	Mychonastes	pico green algae	Elbe estuary	12	early	3	b-Hydroxy-Glycyl-L-Glutamic Acid	N	F08	2	79453	flow cytometry	cells/ 10 µL
P4	Mychonastes	pico green algae	Elbe estuary	12	early	3	Glycogen	C	F09	3	84716	flow cytometry	cells/ 10 µL
P4	Mychonastes	pico green algae	Elbe estuary	12	early	3	D-Glucosaminic Acid	N	F10	3	79527	flow cytometry	cells/ 10 µL
P4	Mychonastes	pico green algae	Elbe estuary	12	early	3	Itaconic Acid	C	F11	3	95472	flow cytometry	cells/ 10 µL
P4	Mychonastes	pico green algae	Elbe estuary	12	early	3	b-Hydroxy-Glycyl-L-Glutamic Acid	N	F12	3	84328	flow cytometry	cells/ 10 µL
P4	Mychonastes	pico green algae	Elbe estuary	12	early	3	D-Cellobiose	C	G01	1	70812	flow cytometry	cells/ 10 µL
P4	Mychonastes	pico green algae	Elbe estuary	12	early	3	Glucose-1-Phosphate	P	G02	1	78888	flow cytometry	cells/ 10 µL
P4	Mychonastes	pico green algae	Elbe estuary	12	early	3	a-Keto Butyric Acid	C	G03	1	94017	flow cytometry	cells/ 10 µL
P4	Mychonastes	pico green algae	Elbe estuary	12	early	3	Phenylethylamine	N	G04	1	86579	flow cytometry	cells/ 10 µL
P4	Mychonastes	pico green algae	Elbe estuary	12	early	3	D-Cellobiose	C	G05	2	84184	flow cytometry	cells/ 10 µL
P4	Mychonastes	pico green algae	Elbe estuary	12	early	3	Glucose-1-Phosphate	P	G06	2	67932	flow cytometry	cells/ 10 µL
P4	Mychonastes	pico green algae	Elbe estuary	12	early	3	a-Keto Butyric Acid	C	G07	2	86409	flow cytometry	cells/ 10 µL
P4	Mychonastes	pico green algae	Elbe estuary	12	early	3	Phenylethylamine	N	G08	2	71561	flow cytometry	cells/ 10 µL
P4	Mychonastes	pico green algae	Elbe estuary	12	early	3	D-Cellobiose	C	G09	3	81708	flow cytometry	cells/ 10 µL
P4	Mychonastes	pico green algae	Elbe estuary	12	early	3	Glucose-1-Phosphate	P	G10	3	83380	flow cytometry	cells/ 10 µL
P4	Mychonastes	pico green algae	Elbe estuary	12	early	3	a-Keto Butyric Acid	C	G11	3	87954	flow cytometry	cells/ 10 µL
P4	Mychonastes	pico green algae	Elbe estuary	12	early	3	Phenylethylamine	N	G12	3	77496	flow cytometry	cells/ 10 µL
P4	Mychonastes	pico green algae	Elbe estuary	12	early	3	a-D-Lactose	C	H01	1	80717	flow cytometry	cells/ 10 µL
P4	Mychonastes	pico green algae	Elbe estuary	12	early	3	D,L-a-Glycerol Phosphate	P	H02	1	83899	flow cytometry	cells/ 10 µL
P4	Mychonastes	pico green algae	Elbe estuary	12	early	3	D-Malic Acid	C	H03	1	89594	flow cytometry	cells/ 10 µL
P4	Mychonastes	pico green algae	Elbe estuary	12	early	3	Putrescine	N	H04	1	92033	flow cytometry	cells/ 10 µL
P4	Mychonastes	pico green algae	Elbe estuary	12	early	3	a-D-Lactose	C	H05	2	85926	flow cytometry	cells/ 10 µL
P4	Mychonastes	pico green algae	Elbe estuary	12	early	3	D,L-a-Glycerol Phosphate	P	H06	2	79327	flow cytometry	cells/ 10 µL
P4	Mychonastes	pico green algae	Elbe estuary	12	early	3	D-Malic Acid	C	H07	2	91764	flow cytometry	cells/ 10 µL
P4	Mychonastes	pico green algae	Elbe estuary	12	early	3	Putrescine	N	H08	2	93618	flow cytometry	cells/ 10 µL
P4	Mychonastes	pico green algae	Elbe estuary	12	early	3	a-D-Lactose	C	H09	3	88209	flow cytometry	cells/ 10 µL
P4	Mychonastes	pico green algae	Elbe estuary	12	early	3	D,L-a-Glycerol Phosphate	P	H10	3	85490	flow cytometry	cells/ 10 µL
P4	Mychonastes	pico green algae	Elbe estuary	12	early	3	D-Malic Acid	C	H11	3	92935	flow cytometry	cells/ 10 µL
P4	Mychonastes	pico green algae	Elbe estuary	12	early	3	Putrescine	N	H12	3	93141	flow cytometry	cells/ 10 µL
P6	Mychonastes	pico green algae	Elbe estuary	12	early	1.1	control	NA	A01	1	52726	flow cytometry	cells/ 10 µL
P6	Mychonastes	pico green algae	Elbe estuary	12	early	1.1	b-Methyl-D-Glucoside	C	A02	1	50615	flow cytometry	cells/ 10 µL
P6	Mychonastes	pico green algae	Elbe estuary	12	early	1.1	D-Galactonic Acid g-Lactone	C	A03	1	40265	flow cytometry	cells/ 10 µL
P6	Mychonastes	pico green algae	Elbe estuary	12	early	1.1	L-Arginine	N	A04	1	56520	flow cytometry	cells/ 10 µL
P6	Mychonastes	pico green algae	Elbe estuary	12	early	1.1	control	NA	A05	2	47074	flow cytometry	cells/ 10 µL
P6	Mychonastes	pico green algae	Elbe estuary	12	early	1.1	b-Methyl-D-Glucoside	C	A06	2	41146	flow cytometry	cells/ 10 µL
P6	Mychonastes	pico green algae	Elbe estuary	12	early	1.1	D-Galactonic Acid g-Lactone	C	A07	2	38480	flow cytometry	cells/ 10 µL
P6	Mychonastes	pico green algae	Elbe estuary	12	early	1.1	L-Arginine	N	A08	2	57924	flow cytometry	cells/ 10 µL
P6	Mychonastes	pico green algae	Elbe estuary	12	early	1.1	control	NA	A09	3	48706	flow cytometry	cells/ 10 µL
P6	Mychonastes	pico green algae	Elbe estuary	12	early	1.1	b-Methyl-D-Glucoside	C	A10	3	46452	flow cytometry	cells/ 10 µL
P6	Mychonastes	pico green algae	Elbe estuary	12	early	1.1	D-Galactonic Acid g-Lactone	C	A11	3	41864	flow cytometry	cells/ 10 µL
P6	Mychonastes	pico green algae	Elbe estuary	12	early	1.1	L-Arginine	N	A12	3	61626	flow cytometry	cells/ 10 µL
P6	Mychonastes	pico green algae	Elbe estuary	12	early	1.1	Pyruvic Acid Methyl Ester	C	B01	1	44954	flow cytometry	cells/ 10 µL
P6	Mychonastes	pico green algae	Elbe estuary	12	early	1.1	D-Galacturonic Acid	C	B03	1	49872	flow cytometry	cells/ 10 µL
P6	Mychonastes	pico green algae	Elbe estuary	12	early	1.1	L-Asparagine	N	B04	1	51847	flow cytometry	cells/ 10 µL
P6	Mychonastes	pico green algae	Elbe estuary	12	early	1.1	Pyruvic Acid Methyl Ester	C	B05	2	41120	flow cytometry	cells/ 10 µL
P6	Mychonastes	pico green algae	Elbe estuary	12	early	1.1	D-Galacturonic Acid	C	B07	2	52535	flow cytometry	cells/ 10 µL
P6	Mychonastes	pico green algae	Elbe estuary	12	early	1.1	L-Asparagine	N	B08	2	43331	flow cytometry	cells/ 10 µL
P6	Mychonastes	pico green algae	Elbe estuary	12	early	1.1	Pyruvic Acid Methyl Ester	C	B09	3	43957	flow cytometry	cells/ 10 µL
P6	Mychonastes	pico green algae	Elbe estuary	12	early	1.1	D-Galacturonic Acid	C	B11	3	51827	flow cytometry	cells/ 10 µL
P6	Mychonastes	pico green algae	Elbe estuary	12	early	1.1	L-Asparagine	N	B12	3	44537	flow cytometry	cells/ 10 µL
P6	Mychonastes	pico green algae	Elbe estuary	12	early	1.1	i-Erythritol	C	C02	1	48757	flow cytometry	cells/ 10 µL
P6	Mychonastes	pico green algae	Elbe estuary	12	early	1.1	2-Hydroxy Benzoic Acid	C	C03	1	59306	flow cytometry	cells/ 10 µL
P6	Mychonastes	pico green algae	Elbe estuary	12	early	1.1	L-Phenylalanine	N	C04	1	53293	flow cytometry	cells/ 10 µL
P6	Mychonastes	pico green algae	Elbe estuary	12	early	1.1	i-Erythritol	C	C06	2	46257	flow cytometry	cells/ 10 µL
P6	Mychonastes	pico green algae	Elbe estuary	12	early	1.1	2-Hydroxy Benzoic Acid	C	C07	2	61111	flow cytometry	cells/ 10 µL
P6	Mychonastes	pico green algae	Elbe estuary	12	early	1.1	L-Phenylalanine	N	C08	2	45633	flow cytometry	cells/ 10 µL
P6	Mychonastes	pico green algae	Elbe estuary	12	early	1.1	i-Erythritol	C	C10	3	54924	flow cytometry	cells/ 10 µL
P6	Mychonastes	pico green algae	Elbe estuary	12	early	1.1	2-Hydroxy Benzoic Acid	C	C11	3	61562	flow cytometry	cells/ 10 µL
P6	Mychonastes	pico green algae	Elbe estuary	12	early	1.1	L-Phenylalanine	N	C12	3	48829	flow cytometry	cells/ 10 µL
P6	Mychonastes	pico green algae	Elbe estuary	12	early	1.1	D-Mannitol	C	D02	1	51862	flow cytometry	cells/ 10 µL
P6	Mychonastes	pico green algae	Elbe estuary	12	early	1.1	4-Hydroxy Benzoic Acid	C	D03	1	61202	flow cytometry	cells/ 10 µL
P6	Mychonastes	pico green algae	Elbe estuary	12	early	1.1	L-Serine	N	D04	1	51767	flow cytometry	cells/ 10 µL
P6	Mychonastes	pico green algae	Elbe estuary	12	early	1.1	D-Mannitol	C	D06	2	48732	flow cytometry	cells/ 10 µL
P6	Mychonastes	pico green algae	Elbe estuary	12	early	1.1	4-Hydroxy Benzoic Acid	C	D07	2	60039	flow cytometry	cells/ 10 µL
P6	Mychonastes	pico green algae	Elbe estuary	12	early	1.1	L-Serine	N	D08	2	35958	flow cytometry	cells/ 10 µL
P6	Mychonastes	pico green algae	Elbe estuary	12	early	1.1	D-Mannitol	C	D10	3	54185	flow cytometry	cells/ 10 µL
P6	Mychonastes	pico green algae	Elbe estuary	12	early	1.1	4-Hydroxy Benzoic Acid	C	D11	3	58913	flow cytometry	cells/ 10 µL
P6	Mychonastes	pico green algae	Elbe estuary	12	early	1.1	L-Serine	N	D12	3	53526	flow cytometry	cells/ 10 µL
P6	Mychonastes	pico green algae	Elbe estuary	12	early	1.1	a-Cyclodextrin	C	E01	1	51436	flow cytometry	cells/ 10 µL
P6	Mychonastes	pico green algae	Elbe estuary	12	early	1.1	N-Acetyl-D-Glucosamine	N	E02	1	53729	flow cytometry	cells/ 10 µL
P6	Mychonastes	pico green algae	Elbe estuary	12	early	1.1	g-Amino Butyric Acid	N	E03	1	53746	flow cytometry	cells/ 10 µL
P6	Mychonastes	pico green algae	Elbe estuary	12	early	1.1	L-Threonine	N	E04	1	56975	flow cytometry	cells/ 10 µL
P6	Mychonastes	pico green algae	Elbe estuary	12	early	1.1	a-Cyclodextrin	C	E05	2	53022	flow cytometry	cells/ 10 µL
P6	Mychonastes	pico green algae	Elbe estuary	12	early	1.1	N-Acetyl-D-Glucosamine	N	E06	2	50835	flow cytometry	cells/ 10 µL
P6	Mychonastes	pico green algae	Elbe estuary	12	early	1.1	g-Amino Butyric Acid	N	E07	2	55023	flow cytometry	cells/ 10 µL
P6	Mychonastes	pico green algae	Elbe estuary	12	early	1.1	L-Threonine	N	E08	2	37177	flow cytometry	cells/ 10 µL
P6	Mychonastes	pico green algae	Elbe estuary	12	early	1.1	a-Cyclodextrin	C	E09	3	55905	flow cytometry	cells/ 10 µL
P6	Mychonastes	pico green algae	Elbe estuary	12	early	1.1	N-Acetyl-D-Glucosamine	N	E10	3	57860	flow cytometry	cells/ 10 µL
P6	Mychonastes	pico green algae	Elbe estuary	12	early	1.1	g-Amino Butyric Acid	N	E11	3	54920	flow cytometry	cells/ 10 µL
P6	Mychonastes	pico green algae	Elbe estuary	12	early	1.1	L-Threonine	N	E12	3	59115	flow cytometry	cells/ 10 µL
P6	Mychonastes	pico green algae	Elbe estuary	12	early	1.1	Glycogen	C	F01	1	59296	flow cytometry	cells/ 10 µL
P6	Mychonastes	pico green algae	Elbe estuary	12	early	1.1	D-Glucosaminic Acid	N	F02	1	56314	flow cytometry	cells/ 10 µL
P6	Mychonastes	pico green algae	Elbe estuary	12	early	1.1	Itaconic Acid	C	F03	1	60314	flow cytometry	cells/ 10 µL
P6	Mychonastes	pico green algae	Elbe estuary	12	early	1.1	b-Hydroxy-Glycyl-L-Glutamic Acid	N	F04	1	54723	flow cytometry	cells/ 10 µL
P6	Mychonastes	pico green algae	Elbe estuary	12	early	1.1	Glycogen	C	F05	2	56901	flow cytometry	cells/ 10 µL
P6	Mychonastes	pico green algae	Elbe estuary	12	early	1.1	D-Glucosaminic Acid	N	F06	2	56099	flow cytometry	cells/ 10 µL
P6	Mychonastes	pico green algae	Elbe estuary	12	early	1.1	Itaconic Acid	C	F07	2	57639	flow cytometry	cells/ 10 µL
P6	Mychonastes	pico green algae	Elbe estuary	12	early	1.1	b-Hydroxy-Glycyl-L-Glutamic Acid	N	F08	2	55744	flow cytometry	cells/ 10 µL
P6	Mychonastes	pico green algae	Elbe estuary	12	early	1.1	Glycogen	C	F09	3	59198	flow cytometry	cells/ 10 µL
P6	Mychonastes	pico green algae	Elbe estuary	12	early	1.1	D-Glucosaminic Acid	N	F10	3	59471	flow cytometry	cells/ 10 µL
P6	Mychonastes	pico green algae	Elbe estuary	12	early	1.1	Itaconic Acid	C	F11	3	60707	flow cytometry	cells/ 10 µL
P6	Mychonastes	pico green algae	Elbe estuary	12	early	1.1	b-Hydroxy-Glycyl-L-Glutamic Acid	N	F12	3	57027	flow cytometry	cells/ 10 µL
P6	Mychonastes	pico green algae	Elbe estuary	12	early	1.1	D-Cellobiose	C	G01	1	55882	flow cytometry	cells/ 10 µL
P6	Mychonastes	pico green algae	Elbe estuary	12	early	1.1	Glucose-1-Phosphate	P	G02	1	57122	flow cytometry	cells/ 10 µL
P6	Mychonastes	pico green algae	Elbe estuary	12	early	1.1	a-Keto Butyric Acid	C	G03	1	58303	flow cytometry	cells/ 10 µL
P6	Mychonastes	pico green algae	Elbe estuary	12	early	1.1	Phenylethylamine	N	G04	1	60864	flow cytometry	cells/ 10 µL
P6	Mychonastes	pico green algae	Elbe estuary	12	early	1.1	D-Cellobiose	C	G05	2	58575	flow cytometry	cells/ 10 µL
P6	Mychonastes	pico green algae	Elbe estuary	12	early	1.1	Glucose-1-Phosphate	P	G06	2	49285	flow cytometry	cells/ 10 µL
P6	Mychonastes	pico green algae	Elbe estuary	12	early	1.1	a-Keto Butyric Acid	C	G07	2	52993	flow cytometry	cells/ 10 µL
P6	Mychonastes	pico green algae	Elbe estuary	12	early	1.1	Phenylethylamine	N	G08	2	48672	flow cytometry	cells/ 10 µL
P6	Mychonastes	pico green algae	Elbe estuary	12	early	1.1	D-Cellobiose	C	G09	3	57583	flow cytometry	cells/ 10 µL
P6	Mychonastes	pico green algae	Elbe estuary	12	early	1.1	Glucose-1-Phosphate	P	G10	3	60658	flow cytometry	cells/ 10 µL
P6	Mychonastes	pico green algae	Elbe estuary	12	early	1.1	a-Keto Butyric Acid	C	G11	3	60205	flow cytometry	cells/ 10 µL
P6	Mychonastes	pico green algae	Elbe estuary	12	early	1.1	Phenylethylamine	N	G12	3	52654	flow cytometry	cells/ 10 µL
P6	Mychonastes	pico green algae	Elbe estuary	12	early	1.1	a-D-Lactose	C	H01	1	61546	flow cytometry	cells/ 10 µL
P6	Mychonastes	pico green algae	Elbe estuary	12	early	1.1	D,L-a-Glycerol Phosphate	P	H02	1	62229	flow cytometry	cells/ 10 µL
P6	Mychonastes	pico green algae	Elbe estuary	12	early	1.1	D-Malic Acid	C	H03	1	64065	flow cytometry	cells/ 10 µL
P6	Mychonastes	pico green algae	Elbe estuary	12	early	1.1	Putrescine	N	H04	1	58644	flow cytometry	cells/ 10 µL
P6	Mychonastes	pico green algae	Elbe estuary	12	early	1.1	a-D-Lactose	C	H05	2	62544	flow cytometry	cells/ 10 µL
P6	Mychonastes	pico green algae	Elbe estuary	12	early	1.1	D,L-a-Glycerol Phosphate	P	H06	2	51564	flow cytometry	cells/ 10 µL
P6	Mychonastes	pico green algae	Elbe estuary	12	early	1.1	D-Malic Acid	C	H07	2	59302	flow cytometry	cells/ 10 µL
P6	Mychonastes	pico green algae	Elbe estuary	12	early	1.1	Putrescine	N	H08	2	50282	flow cytometry	cells/ 10 µL
P6	Mychonastes	pico green algae	Elbe estuary	12	early	1.1	a-D-Lactose	C	H09	3	53741	flow cytometry	cells/ 10 µL
P6	Mychonastes	pico green algae	Elbe estuary	12	early	1.1	D,L-a-Glycerol Phosphate	P	H10	3	65959	flow cytometry	cells/ 10 µL
P6	Mychonastes	pico green algae	Elbe estuary	12	early	1.1	D-Malic Acid	C	H11	3	62592	flow cytometry	cells/ 10 µL
P6	Mychonastes	pico green algae	Elbe estuary	12	early	1.1	Putrescine	N	H12	3	42754	flow cytometry	cells/ 10 µL
P6	Mychonastes	pico green algae	Elbe estuary	12	early	3	control	NA	A01	1	78033	flow cytometry	cells/ 10 µL
P6	Mychonastes	pico green algae	Elbe estuary	12	early	3	b-Methyl-D-Glucoside	C	A02	1	80875	flow cytometry	cells/ 10 µL
P6	Mychonastes	pico green algae	Elbe estuary	12	early	3	D-Galactonic Acid g-Lactone	C	A03	1	82695	flow cytometry	cells/ 10 µL
P6	Mychonastes	pico green algae	Elbe estuary	12	early	3	L-Arginine	N	A04	1	99029	flow cytometry	cells/ 10 µL
P6	Mychonastes	pico green algae	Elbe estuary	12	early	3	control	NA	A05	2	80717	flow cytometry	cells/ 10 µL
P6	Mychonastes	pico green algae	Elbe estuary	12	early	3	b-Methyl-D-Glucoside	C	A06	2	81745	flow cytometry	cells/ 10 µL
P6	Mychonastes	pico green algae	Elbe estuary	12	early	3	D-Galactonic Acid g-Lactone	C	A07	2	83810	flow cytometry	cells/ 10 µL
P6	Mychonastes	pico green algae	Elbe estuary	12	early	3	L-Arginine	N	A08	2	96452	flow cytometry	cells/ 10 µL
P6	Mychonastes	pico green algae	Elbe estuary	12	early	3	control	NA	A09	3	85082	flow cytometry	cells/ 10 µL
P6	Mychonastes	pico green algae	Elbe estuary	12	early	3	b-Methyl-D-Glucoside	C	A10	3	88861	flow cytometry	cells/ 10 µL
P6	Mychonastes	pico green algae	Elbe estuary	12	early	3	D-Galactonic Acid g-Lactone	C	A11	3	73435	flow cytometry	cells/ 10 µL
P6	Mychonastes	pico green algae	Elbe estuary	12	early	3	L-Arginine	N	A12	3	99089	flow cytometry	cells/ 10 µL
P6	Mychonastes	pico green algae	Elbe estuary	12	early	3	Pyruvic Acid Methyl Ester	C	B01	1	71059	flow cytometry	cells/ 10 µL
P6	Mychonastes	pico green algae	Elbe estuary	12	early	3	D-Galacturonic Acid	C	B03	1	89527	flow cytometry	cells/ 10 µL
P6	Mychonastes	pico green algae	Elbe estuary	12	early	3	L-Asparagine	N	B04	1	83814	flow cytometry	cells/ 10 µL
P6	Mychonastes	pico green algae	Elbe estuary	12	early	3	Pyruvic Acid Methyl Ester	C	B05	2	60841	flow cytometry	cells/ 10 µL
P6	Mychonastes	pico green algae	Elbe estuary	12	early	3	D-Galacturonic Acid	C	B07	2	91442	flow cytometry	cells/ 10 µL
P6	Mychonastes	pico green algae	Elbe estuary	12	early	3	L-Asparagine	N	B08	2	92576	flow cytometry	cells/ 10 µL
P6	Mychonastes	pico green algae	Elbe estuary	12	early	3	Pyruvic Acid Methyl Ester	C	B09	3	72474	flow cytometry	cells/ 10 µL
P6	Mychonastes	pico green algae	Elbe estuary	12	early	3	D-Galacturonic Acid	C	B11	3	93215	flow cytometry	cells/ 10 µL
P6	Mychonastes	pico green algae	Elbe estuary	12	early	3	L-Asparagine	N	B12	3	88587	flow cytometry	cells/ 10 µL
P6	Mychonastes	pico green algae	Elbe estuary	12	early	3	i-Erythritol	C	C02	1	83659	flow cytometry	cells/ 10 µL
P6	Mychonastes	pico green algae	Elbe estuary	12	early	3	2-Hydroxy Benzoic Acid	C	C03	1	102029	flow cytometry	cells/ 10 µL
P6	Mychonastes	pico green algae	Elbe estuary	12	early	3	L-Phenylalanine	N	C04	1	92167	flow cytometry	cells/ 10 µL
P6	Mychonastes	pico green algae	Elbe estuary	12	early	3	i-Erythritol	C	C06	2	81673	flow cytometry	cells/ 10 µL
P6	Mychonastes	pico green algae	Elbe estuary	12	early	3	2-Hydroxy Benzoic Acid	C	C07	2	102724	flow cytometry	cells/ 10 µL
P6	Mychonastes	pico green algae	Elbe estuary	12	early	3	L-Phenylalanine	N	C08	2	88049	flow cytometry	cells/ 10 µL
P6	Mychonastes	pico green algae	Elbe estuary	12	early	3	i-Erythritol	C	C10	3	87893	flow cytometry	cells/ 10 µL
P6	Mychonastes	pico green algae	Elbe estuary	12	early	3	2-Hydroxy Benzoic Acid	C	C11	3	103424	flow cytometry	cells/ 10 µL
P6	Mychonastes	pico green algae	Elbe estuary	12	early	3	L-Phenylalanine	N	C12	3	91339	flow cytometry	cells/ 10 µL
P6	Mychonastes	pico green algae	Elbe estuary	12	early	3	D-Mannitol	C	D02	1	81302	flow cytometry	cells/ 10 µL
P6	Mychonastes	pico green algae	Elbe estuary	12	early	3	4-Hydroxy Benzoic Acid	C	D03	1	104234	flow cytometry	cells/ 10 µL
P6	Mychonastes	pico green algae	Elbe estuary	12	early	3	L-Serine	N	D04	1	94404	flow cytometry	cells/ 10 µL
P6	Mychonastes	pico green algae	Elbe estuary	12	early	3	D-Mannitol	C	D06	2	85081	flow cytometry	cells/ 10 µL
P6	Mychonastes	pico green algae	Elbe estuary	12	early	3	4-Hydroxy Benzoic Acid	C	D07	2	103567	flow cytometry	cells/ 10 µL
P6	Mychonastes	pico green algae	Elbe estuary	12	early	3	L-Serine	N	D08	2	90305	flow cytometry	cells/ 10 µL
P6	Mychonastes	pico green algae	Elbe estuary	12	early	3	D-Mannitol	C	D10	3	92041	flow cytometry	cells/ 10 µL
P6	Mychonastes	pico green algae	Elbe estuary	12	early	3	4-Hydroxy Benzoic Acid	C	D11	3	102300	flow cytometry	cells/ 10 µL
P6	Mychonastes	pico green algae	Elbe estuary	12	early	3	L-Serine	N	D12	3	91963	flow cytometry	cells/ 10 µL
P6	Mychonastes	pico green algae	Elbe estuary	12	early	3	a-Cyclodextrin	C	E01	1	88800	flow cytometry	cells/ 10 µL
P6	Mychonastes	pico green algae	Elbe estuary	12	early	3	N-Acetyl-D-Glucosamine	N	E02	1	88686	flow cytometry	cells/ 10 µL
P6	Mychonastes	pico green algae	Elbe estuary	12	early	3	g-Amino Butyric Acid	N	E03	1	91942	flow cytometry	cells/ 10 µL
P6	Mychonastes	pico green algae	Elbe estuary	12	early	3	L-Threonine	N	E04	1	95559	flow cytometry	cells/ 10 µL
P6	Mychonastes	pico green algae	Elbe estuary	12	early	3	a-Cyclodextrin	C	E05	2	88323	flow cytometry	cells/ 10 µL
P6	Mychonastes	pico green algae	Elbe estuary	12	early	3	N-Acetyl-D-Glucosamine	N	E06	2	87962	flow cytometry	cells/ 10 µL
P6	Mychonastes	pico green algae	Elbe estuary	12	early	3	g-Amino Butyric Acid	N	E07	2	93898	flow cytometry	cells/ 10 µL
P6	Mychonastes	pico green algae	Elbe estuary	12	early	3	L-Threonine	N	E08	2	94720	flow cytometry	cells/ 10 µL
P6	Mychonastes	pico green algae	Elbe estuary	12	early	3	a-Cyclodextrin	C	E09	3	97125	flow cytometry	cells/ 10 µL
P6	Mychonastes	pico green algae	Elbe estuary	12	early	3	N-Acetyl-D-Glucosamine	N	E10	3	91338	flow cytometry	cells/ 10 µL
P6	Mychonastes	pico green algae	Elbe estuary	12	early	3	g-Amino Butyric Acid	N	E11	3	87846	flow cytometry	cells/ 10 µL
P6	Mychonastes	pico green algae	Elbe estuary	12	early	3	L-Threonine	N	E12	3	97593	flow cytometry	cells/ 10 µL
P6	Mychonastes	pico green algae	Elbe estuary	12	early	3	Glycogen	C	F01	1	95054	flow cytometry	cells/ 10 µL
P6	Mychonastes	pico green algae	Elbe estuary	12	early	3	D-Glucosaminic Acid	N	F02	1	93632	flow cytometry	cells/ 10 µL
P6	Mychonastes	pico green algae	Elbe estuary	12	early	3	Itaconic Acid	C	F03	1	93957	flow cytometry	cells/ 10 µL
P6	Mychonastes	pico green algae	Elbe estuary	12	early	3	b-Hydroxy-Glycyl-L-Glutamic Acid	N	F04	1	90321	flow cytometry	cells/ 10 µL
P6	Mychonastes	pico green algae	Elbe estuary	12	early	3	Glycogen	C	F05	2	98883	flow cytometry	cells/ 10 µL
P6	Mychonastes	pico green algae	Elbe estuary	12	early	3	D-Glucosaminic Acid	N	F06	2	93106	flow cytometry	cells/ 10 µL
P6	Mychonastes	pico green algae	Elbe estuary	12	early	3	Itaconic Acid	C	F07	2	98382	flow cytometry	cells/ 10 µL
P6	Mychonastes	pico green algae	Elbe estuary	12	early	3	b-Hydroxy-Glycyl-L-Glutamic Acid	N	F08	2	98328	flow cytometry	cells/ 10 µL
P6	Mychonastes	pico green algae	Elbe estuary	12	early	3	Glycogen	C	F09	3	98766	flow cytometry	cells/ 10 µL
P6	Mychonastes	pico green algae	Elbe estuary	12	early	3	D-Glucosaminic Acid	N	F10	3	98382	flow cytometry	cells/ 10 µL
P6	Mychonastes	pico green algae	Elbe estuary	12	early	3	Itaconic Acid	C	F11	3	94858	flow cytometry	cells/ 10 µL
P6	Mychonastes	pico green algae	Elbe estuary	12	early	3	b-Hydroxy-Glycyl-L-Glutamic Acid	N	F12	3	95102	flow cytometry	cells/ 10 µL
P6	Mychonastes	pico green algae	Elbe estuary	12	early	3	D-Cellobiose	C	G01	1	96972	flow cytometry	cells/ 10 µL
P6	Mychonastes	pico green algae	Elbe estuary	12	early	3	Glucose-1-Phosphate	P	G02	1	90379	flow cytometry	cells/ 10 µL
P6	Mychonastes	pico green algae	Elbe estuary	12	early	3	a-Keto Butyric Acid	C	G03	1	100454	flow cytometry	cells/ 10 µL
P6	Mychonastes	pico green algae	Elbe estuary	12	early	3	Phenylethylamine	N	G04	1	95866	flow cytometry	cells/ 10 µL
P6	Mychonastes	pico green algae	Elbe estuary	12	early	3	D-Cellobiose	C	G05	2	95679	flow cytometry	cells/ 10 µL
P6	Mychonastes	pico green algae	Elbe estuary	12	early	3	Glucose-1-Phosphate	P	G06	2	88423	flow cytometry	cells/ 10 µL
P6	Mychonastes	pico green algae	Elbe estuary	12	early	3	a-Keto Butyric Acid	C	G07	2	88749	flow cytometry	cells/ 10 µL
P6	Mychonastes	pico green algae	Elbe estuary	12	early	3	Phenylethylamine	N	G08	2	85211	flow cytometry	cells/ 10 µL
P6	Mychonastes	pico green algae	Elbe estuary	12	early	3	D-Cellobiose	C	G09	3	95555	flow cytometry	cells/ 10 µL
P6	Mychonastes	pico green algae	Elbe estuary	12	early	3	Glucose-1-Phosphate	P	G10	3	98151	flow cytometry	cells/ 10 µL
P6	Mychonastes	pico green algae	Elbe estuary	12	early	3	a-Keto Butyric Acid	C	G11	3	97098	flow cytometry	cells/ 10 µL
P6	Mychonastes	pico green algae	Elbe estuary	12	early	3	Phenylethylamine	N	G12	3	90459	flow cytometry	cells/ 10 µL
P6	Mychonastes	pico green algae	Elbe estuary	12	early	3	a-D-Lactose	C	H01	1	101149	flow cytometry	cells/ 10 µL
P6	Mychonastes	pico green algae	Elbe estuary	12	early	3	D,L-a-Glycerol Phosphate	P	H02	1	94942	flow cytometry	cells/ 10 µL
P6	Mychonastes	pico green algae	Elbe estuary	12	early	3	D-Malic Acid	C	H03	1	101216	flow cytometry	cells/ 10 µL
P6	Mychonastes	pico green algae	Elbe estuary	12	early	3	Putrescine	N	H04	1	92598	flow cytometry	cells/ 10 µL
P6	Mychonastes	pico green algae	Elbe estuary	12	early	3	a-D-Lactose	C	H05	2	101407	flow cytometry	cells/ 10 µL
P6	Mychonastes	pico green algae	Elbe estuary	12	early	3	D,L-a-Glycerol Phosphate	P	H06	2	94089	flow cytometry	cells/ 10 µL
P6	Mychonastes	pico green algae	Elbe estuary	12	early	3	D-Malic Acid	C	H07	2	96773	flow cytometry	cells/ 10 µL
P6	Mychonastes	pico green algae	Elbe estuary	12	early	3	Putrescine	N	H08	2	91540	flow cytometry	cells/ 10 µL
P6	Mychonastes	pico green algae	Elbe estuary	12	early	3	a-D-Lactose	C	H09	3	91785	flow cytometry	cells/ 10 µL
P6	Mychonastes	pico green algae	Elbe estuary	12	early	3	D,L-a-Glycerol Phosphate	P	H10	3	105312	flow cytometry	cells/ 10 µL
P6	Mychonastes	pico green algae	Elbe estuary	12	early	3	D-Malic Acid	C	H11	3	99998	flow cytometry	cells/ 10 µL
P6	Mychonastes	pico green algae	Elbe estuary	12	early	3	Putrescine	N	H12	3	96065	flow cytometry	cells/ 10 µL
P1	Mychonastes	pico green algae	Elbe estuary	18	mid	2	control	NA	A01	1	84771	flow cytometry	cells/ 10 µL
P1	Mychonastes	pico green algae	Elbe estuary	18	mid	2	b-Methyl-D-Glucoside	C	A02	1	87912	flow cytometry	cells/ 10 µL
P1	Mychonastes	pico green algae	Elbe estuary	18	mid	2	D-Galactonic Acid g-Lactone	C	A03	1	74433	flow cytometry	cells/ 10 µL
P1	Mychonastes	pico green algae	Elbe estuary	18	mid	2	L-Arginine	N	A04	1	92523	flow cytometry	cells/ 10 µL
P1	Mychonastes	pico green algae	Elbe estuary	18	mid	2	control	NA	A05	2	71622	flow cytometry	cells/ 10 µL
P1	Mychonastes	pico green algae	Elbe estuary	18	mid	2	b-Methyl-D-Glucoside	C	A06	2	70204	flow cytometry	cells/ 10 µL
P1	Mychonastes	pico green algae	Elbe estuary	18	mid	2	D-Galactonic Acid g-Lactone	C	A07	2	88686	flow cytometry	cells/ 10 µL
P1	Mychonastes	pico green algae	Elbe estuary	18	mid	2	L-Arginine	N	A08	2	47484	flow cytometry	cells/ 10 µL
P1	Mychonastes	pico green algae	Elbe estuary	18	mid	2	control	NA	A09	3	53857	flow cytometry	cells/ 10 µL
P1	Mychonastes	pico green algae	Elbe estuary	18	mid	2	b-Methyl-D-Glucoside	C	A10	3	48263	flow cytometry	cells/ 10 µL
P1	Mychonastes	pico green algae	Elbe estuary	18	mid	2	D-Galactonic Acid g-Lactone	C	A11	3	67415	flow cytometry	cells/ 10 µL
P1	Mychonastes	pico green algae	Elbe estuary	18	mid	2	L-Arginine	N	A12	3	93082	flow cytometry	cells/ 10 µL
P1	Mychonastes	pico green algae	Elbe estuary	18	mid	2	Pyruvic Acid Methyl Ester	C	B01	1	72529	flow cytometry	cells/ 10 µL
P1	Mychonastes	pico green algae	Elbe estuary	18	mid	2	D-Galacturonic Acid	C	B03	1	99055	flow cytometry	cells/ 10 µL
P1	Mychonastes	pico green algae	Elbe estuary	18	mid	2	L-Asparagine	N	B04	1	87955	flow cytometry	cells/ 10 µL
P1	Mychonastes	pico green algae	Elbe estuary	18	mid	2	Pyruvic Acid Methyl Ester	C	B05	2	64210	flow cytometry	cells/ 10 µL
P1	Mychonastes	pico green algae	Elbe estuary	18	mid	2	D-Galacturonic Acid	C	B07	2	101802	flow cytometry	cells/ 10 µL
P1	Mychonastes	pico green algae	Elbe estuary	18	mid	2	L-Asparagine	N	B08	2	85398	flow cytometry	cells/ 10 µL
P1	Mychonastes	pico green algae	Elbe estuary	18	mid	2	Pyruvic Acid Methyl Ester	C	B09	3	70847	flow cytometry	cells/ 10 µL
P1	Mychonastes	pico green algae	Elbe estuary	18	mid	2	D-Galacturonic Acid	C	B11	3	100612	flow cytometry	cells/ 10 µL
P1	Mychonastes	pico green algae	Elbe estuary	18	mid	2	L-Asparagine	N	B12	3	99465	flow cytometry	cells/ 10 µL
P1	Mychonastes	pico green algae	Elbe estuary	18	mid	2	i-Erythritol	C	C02	1	87171	flow cytometry	cells/ 10 µL
P1	Mychonastes	pico green algae	Elbe estuary	18	mid	2	2-Hydroxy Benzoic Acid	C	C03	1	114439	flow cytometry	cells/ 10 µL
P1	Mychonastes	pico green algae	Elbe estuary	18	mid	2	L-Phenylalanine	N	C04	1	90697	flow cytometry	cells/ 10 µL
P1	Mychonastes	pico green algae	Elbe estuary	18	mid	2	i-Erythritol	C	C06	2	100729	flow cytometry	cells/ 10 µL
P1	Mychonastes	pico green algae	Elbe estuary	18	mid	2	2-Hydroxy Benzoic Acid	C	C07	2	112983	flow cytometry	cells/ 10 µL
P1	Mychonastes	pico green algae	Elbe estuary	18	mid	2	L-Phenylalanine	N	C08	2	91490	flow cytometry	cells/ 10 µL
P1	Mychonastes	pico green algae	Elbe estuary	18	mid	2	i-Erythritol	C	C10	3	65699	flow cytometry	cells/ 10 µL
P1	Mychonastes	pico green algae	Elbe estuary	18	mid	2	2-Hydroxy Benzoic Acid	C	C11	3	113886	flow cytometry	cells/ 10 µL
P1	Mychonastes	pico green algae	Elbe estuary	18	mid	2	L-Phenylalanine	N	C12	3	104527	flow cytometry	cells/ 10 µL
P1	Mychonastes	pico green algae	Elbe estuary	18	mid	2	D-Mannitol	C	D02	1	91674	flow cytometry	cells/ 10 µL
P1	Mychonastes	pico green algae	Elbe estuary	18	mid	2	4-Hydroxy Benzoic Acid	C	D03	1	115892	flow cytometry	cells/ 10 µL
P1	Mychonastes	pico green algae	Elbe estuary	18	mid	2	L-Serine	N	D04	1	96344	flow cytometry	cells/ 10 µL
P1	Mychonastes	pico green algae	Elbe estuary	18	mid	2	D-Mannitol	C	D06	2	98963	flow cytometry	cells/ 10 µL
P1	Mychonastes	pico green algae	Elbe estuary	18	mid	2	4-Hydroxy Benzoic Acid	C	D07	2	117150	flow cytometry	cells/ 10 µL
P1	Mychonastes	pico green algae	Elbe estuary	18	mid	2	L-Serine	N	D08	2	100671	flow cytometry	cells/ 10 µL
P1	Mychonastes	pico green algae	Elbe estuary	18	mid	2	D-Mannitol	C	D10	3	82884	flow cytometry	cells/ 10 µL
P1	Mychonastes	pico green algae	Elbe estuary	18	mid	2	4-Hydroxy Benzoic Acid	C	D11	3	114092	flow cytometry	cells/ 10 µL
P1	Mychonastes	pico green algae	Elbe estuary	18	mid	2	L-Serine	N	D12	3	107623	flow cytometry	cells/ 10 µL
P1	Mychonastes	pico green algae	Elbe estuary	18	mid	2	a-Cyclodextrin	C	E01	1	89581	flow cytometry	cells/ 10 µL
P1	Mychonastes	pico green algae	Elbe estuary	18	mid	2	N-Acetyl-D-Glucosamine	N	E02	1	99438	flow cytometry	cells/ 10 µL
P1	Mychonastes	pico green algae	Elbe estuary	18	mid	2	g-Amino Butyric Acid	N	E03	1	94909	flow cytometry	cells/ 10 µL
P1	Mychonastes	pico green algae	Elbe estuary	18	mid	2	L-Threonine	N	E04	1	107574	flow cytometry	cells/ 10 µL
P1	Mychonastes	pico green algae	Elbe estuary	18	mid	2	a-Cyclodextrin	C	E05	2	88669	flow cytometry	cells/ 10 µL
P1	Mychonastes	pico green algae	Elbe estuary	18	mid	2	N-Acetyl-D-Glucosamine	N	E06	2	106294	flow cytometry	cells/ 10 µL
P1	Mychonastes	pico green algae	Elbe estuary	18	mid	2	g-Amino Butyric Acid	N	E07	2	99705	flow cytometry	cells/ 10 µL
P1	Mychonastes	pico green algae	Elbe estuary	18	mid	2	L-Threonine	N	E08	2	106934	flow cytometry	cells/ 10 µL
P1	Mychonastes	pico green algae	Elbe estuary	18	mid	2	a-Cyclodextrin	C	E09	3	96504	flow cytometry	cells/ 10 µL
P1	Mychonastes	pico green algae	Elbe estuary	18	mid	2	N-Acetyl-D-Glucosamine	N	E10	3	99388	flow cytometry	cells/ 10 µL
P1	Mychonastes	pico green algae	Elbe estuary	18	mid	2	g-Amino Butyric Acid	N	E11	3	93393	flow cytometry	cells/ 10 µL
P1	Mychonastes	pico green algae	Elbe estuary	18	mid	2	L-Threonine	N	E12	3	103480	flow cytometry	cells/ 10 µL
P1	Mychonastes	pico green algae	Elbe estuary	18	mid	2	Glycogen	C	F01	1	89822	flow cytometry	cells/ 10 µL
P1	Mychonastes	pico green algae	Elbe estuary	18	mid	2	D-Glucosaminic Acid	N	F02	1	104357	flow cytometry	cells/ 10 µL
P1	Mychonastes	pico green algae	Elbe estuary	18	mid	2	Itaconic Acid	C	F03	1	113850	flow cytometry	cells/ 10 µL
P1	Mychonastes	pico green algae	Elbe estuary	18	mid	2	b-Hydroxy-Glycyl-L-Glutamic Acid	N	F04	1	102381	flow cytometry	cells/ 10 µL
P1	Mychonastes	pico green algae	Elbe estuary	18	mid	2	Glycogen	C	F05	2	91233	flow cytometry	cells/ 10 µL
P1	Mychonastes	pico green algae	Elbe estuary	18	mid	2	D-Glucosaminic Acid	N	F06	2	105290	flow cytometry	cells/ 10 µL
P1	Mychonastes	pico green algae	Elbe estuary	18	mid	2	Itaconic Acid	C	F07	2	107144	flow cytometry	cells/ 10 µL
P1	Mychonastes	pico green algae	Elbe estuary	18	mid	2	b-Hydroxy-Glycyl-L-Glutamic Acid	N	F08	2	85072	flow cytometry	cells/ 10 µL
P1	Mychonastes	pico green algae	Elbe estuary	18	mid	2	Glycogen	C	F09	3	86671	flow cytometry	cells/ 10 µL
P1	Mychonastes	pico green algae	Elbe estuary	18	mid	2	D-Glucosaminic Acid	N	F10	3	106561	flow cytometry	cells/ 10 µL
P1	Mychonastes	pico green algae	Elbe estuary	18	mid	2	Itaconic Acid	C	F11	3	108690	flow cytometry	cells/ 10 µL
P1	Mychonastes	pico green algae	Elbe estuary	18	mid	2	b-Hydroxy-Glycyl-L-Glutamic Acid	N	F12	3	82939	flow cytometry	cells/ 10 µL
P1	Mychonastes	pico green algae	Elbe estuary	18	mid	2	D-Cellobiose	C	G01	1	100233	flow cytometry	cells/ 10 µL
P1	Mychonastes	pico green algae	Elbe estuary	18	mid	2	Glucose-1-Phosphate	P	G02	1	104822	flow cytometry	cells/ 10 µL
P1	Mychonastes	pico green algae	Elbe estuary	18	mid	2	a-Keto Butyric Acid	C	G03	1	106033	flow cytometry	cells/ 10 µL
P1	Mychonastes	pico green algae	Elbe estuary	18	mid	2	Phenylethylamine	N	G04	1	108920	flow cytometry	cells/ 10 µL
P1	Mychonastes	pico green algae	Elbe estuary	18	mid	2	D-Cellobiose	C	G05	2	104550	flow cytometry	cells/ 10 µL
P1	Mychonastes	pico green algae	Elbe estuary	18	mid	2	Glucose-1-Phosphate	P	G06	2	99456	flow cytometry	cells/ 10 µL
P1	Mychonastes	pico green algae	Elbe estuary	18	mid	2	a-Keto Butyric Acid	C	G07	2	93516	flow cytometry	cells/ 10 µL
P1	Mychonastes	pico green algae	Elbe estuary	18	mid	2	Phenylethylamine	N	G08	2	105788	flow cytometry	cells/ 10 µL
P1	Mychonastes	pico green algae	Elbe estuary	18	mid	2	D-Cellobiose	C	G09	3	88052	flow cytometry	cells/ 10 µL
P1	Mychonastes	pico green algae	Elbe estuary	18	mid	2	Glucose-1-Phosphate	P	G10	3	103861	flow cytometry	cells/ 10 µL
P1	Mychonastes	pico green algae	Elbe estuary	18	mid	2	a-Keto Butyric Acid	C	G11	3	101587	flow cytometry	cells/ 10 µL
P1	Mychonastes	pico green algae	Elbe estuary	18	mid	2	Phenylethylamine	N	G12	3	113260	flow cytometry	cells/ 10 µL
P1	Mychonastes	pico green algae	Elbe estuary	18	mid	2	a-D-Lactose	C	H01	1	104846	flow cytometry	cells/ 10 µL
P1	Mychonastes	pico green algae	Elbe estuary	18	mid	2	D,L-a-Glycerol Phosphate	P	H02	1	109595	flow cytometry	cells/ 10 µL
P1	Mychonastes	pico green algae	Elbe estuary	18	mid	2	D-Malic Acid	C	H03	1	113060	flow cytometry	cells/ 10 µL
P1	Mychonastes	pico green algae	Elbe estuary	18	mid	2	Putrescine	N	H04	1	112221	flow cytometry	cells/ 10 µL
P1	Mychonastes	pico green algae	Elbe estuary	18	mid	2	a-D-Lactose	C	H05	2	97080	flow cytometry	cells/ 10 µL
P1	Mychonastes	pico green algae	Elbe estuary	18	mid	2	D,L-a-Glycerol Phosphate	P	H06	2	94888	flow cytometry	cells/ 10 µL
P1	Mychonastes	pico green algae	Elbe estuary	18	mid	2	D-Malic Acid	C	H07	2	103641	flow cytometry	cells/ 10 µL
P1	Mychonastes	pico green algae	Elbe estuary	18	mid	2	Putrescine	N	H08	2	100543	flow cytometry	cells/ 10 µL
P1	Mychonastes	pico green algae	Elbe estuary	18	mid	2	a-D-Lactose	C	H09	3	104746	flow cytometry	cells/ 10 µL
P1	Mychonastes	pico green algae	Elbe estuary	18	mid	2	D,L-a-Glycerol Phosphate	P	H10	3	118159	flow cytometry	cells/ 10 µL
P1	Mychonastes	pico green algae	Elbe estuary	18	mid	2	D-Malic Acid	C	H11	3	114841	flow cytometry	cells/ 10 µL
P1	Mychonastes	pico green algae	Elbe estuary	18	mid	2	Putrescine	N	H12	3	117879	flow cytometry	cells/ 10 µL
P1	Mychonastes	pico green algae	Elbe estuary	18	late	3	control	NA	A01	1	139550	flow cytometry	cells/ 10 µL
P1	Mychonastes	pico green algae	Elbe estuary	18	late	3	b-Methyl-D-Glucoside	C	A02	1	109000	flow cytometry	cells/ 10 µL
P1	Mychonastes	pico green algae	Elbe estuary	18	late	3	D-Galactonic Acid g-Lactone	C	A03	1	100146	flow cytometry	cells/ 10 µL
P1	Mychonastes	pico green algae	Elbe estuary	18	late	3	L-Arginine	N	A04	1	142774	flow cytometry	cells/ 10 µL
P1	Mychonastes	pico green algae	Elbe estuary	18	late	3	control	NA	A05	2	134371	flow cytometry	cells/ 10 µL
P1	Mychonastes	pico green algae	Elbe estuary	18	late	3	b-Methyl-D-Glucoside	C	A06	2	127534	flow cytometry	cells/ 10 µL
P1	Mychonastes	pico green algae	Elbe estuary	18	late	3	D-Galactonic Acid g-Lactone	C	A07	2	113625	flow cytometry	cells/ 10 µL
P1	Mychonastes	pico green algae	Elbe estuary	18	late	3	L-Arginine	N	A08	2	132374	flow cytometry	cells/ 10 µL
P1	Mychonastes	pico green algae	Elbe estuary	18	late	3	control	NA	A09	3	135252	flow cytometry	cells/ 10 µL
P1	Mychonastes	pico green algae	Elbe estuary	18	late	3	b-Methyl-D-Glucoside	C	A10	3	129967	flow cytometry	cells/ 10 µL
P1	Mychonastes	pico green algae	Elbe estuary	18	late	3	D-Galactonic Acid g-Lactone	C	A11	3	139520	flow cytometry	cells/ 10 µL
P1	Mychonastes	pico green algae	Elbe estuary	18	late	3	L-Arginine	N	A12	3	147362	flow cytometry	cells/ 10 µL
P1	Mychonastes	pico green algae	Elbe estuary	18	late	3	Pyruvic Acid Methyl Ester	C	B01	1	130533	flow cytometry	cells/ 10 µL
P1	Mychonastes	pico green algae	Elbe estuary	18	late	3	D-Galacturonic Acid	C	B03	1	116175	flow cytometry	cells/ 10 µL
P1	Mychonastes	pico green algae	Elbe estuary	18	late	3	L-Asparagine	N	B04	1	143858	flow cytometry	cells/ 10 µL
P1	Mychonastes	pico green algae	Elbe estuary	18	late	3	Pyruvic Acid Methyl Ester	C	B05	2	141218	flow cytometry	cells/ 10 µL
P1	Mychonastes	pico green algae	Elbe estuary	18	late	3	D-Galacturonic Acid	C	B07	2	144715	flow cytometry	cells/ 10 µL
P1	Mychonastes	pico green algae	Elbe estuary	18	late	3	L-Asparagine	N	B08	2	108362	flow cytometry	cells/ 10 µL
P1	Mychonastes	pico green algae	Elbe estuary	18	late	3	Pyruvic Acid Methyl Ester	C	B09	3	122424	flow cytometry	cells/ 10 µL
P1	Mychonastes	pico green algae	Elbe estuary	18	late	3	D-Galacturonic Acid	C	B11	3	150686	flow cytometry	cells/ 10 µL
P1	Mychonastes	pico green algae	Elbe estuary	18	late	3	L-Asparagine	N	B12	3	146724	flow cytometry	cells/ 10 µL
P1	Mychonastes	pico green algae	Elbe estuary	18	late	3	i-Erythritol	C	C02	1	106995	flow cytometry	cells/ 10 µL
P1	Mychonastes	pico green algae	Elbe estuary	18	late	3	2-Hydroxy Benzoic Acid	C	C03	1	156490	flow cytometry	cells/ 10 µL
P1	Mychonastes	pico green algae	Elbe estuary	18	late	3	L-Phenylalanine	N	C04	1	142041	flow cytometry	cells/ 10 µL
P1	Mychonastes	pico green algae	Elbe estuary	18	late	3	i-Erythritol	C	C06	2	131698	flow cytometry	cells/ 10 µL
P1	Mychonastes	pico green algae	Elbe estuary	18	late	3	2-Hydroxy Benzoic Acid	C	C07	2	157477	flow cytometry	cells/ 10 µL
P1	Mychonastes	pico green algae	Elbe estuary	18	late	3	L-Phenylalanine	N	C08	2	138564	flow cytometry	cells/ 10 µL
P1	Mychonastes	pico green algae	Elbe estuary	18	late	3	i-Erythritol	C	C10	3	137121	flow cytometry	cells/ 10 µL
P1	Mychonastes	pico green algae	Elbe estuary	18	late	3	2-Hydroxy Benzoic Acid	C	C11	3	163502	flow cytometry	cells/ 10 µL
P1	Mychonastes	pico green algae	Elbe estuary	18	late	3	L-Phenylalanine	N	C12	3	148122	flow cytometry	cells/ 10 µL
P1	Mychonastes	pico green algae	Elbe estuary	18	late	3	D-Mannitol	C	D02	1	105430	flow cytometry	cells/ 10 µL
P1	Mychonastes	pico green algae	Elbe estuary	18	late	3	4-Hydroxy Benzoic Acid	C	D03	1	151533	flow cytometry	cells/ 10 µL
P1	Mychonastes	pico green algae	Elbe estuary	18	late	3	L-Serine	N	D04	1	141122	flow cytometry	cells/ 10 µL
P1	Mychonastes	pico green algae	Elbe estuary	18	late	3	D-Mannitol	C	D06	2	133639	flow cytometry	cells/ 10 µL
P1	Mychonastes	pico green algae	Elbe estuary	18	late	3	4-Hydroxy Benzoic Acid	C	D07	2	151328	flow cytometry	cells/ 10 µL
P1	Mychonastes	pico green algae	Elbe estuary	18	late	3	L-Serine	N	D08	2	139317	flow cytometry	cells/ 10 µL
P1	Mychonastes	pico green algae	Elbe estuary	18	late	3	D-Mannitol	C	D10	3	136652	flow cytometry	cells/ 10 µL
P1	Mychonastes	pico green algae	Elbe estuary	18	late	3	4-Hydroxy Benzoic Acid	C	D11	3	154951	flow cytometry	cells/ 10 µL
P1	Mychonastes	pico green algae	Elbe estuary	18	late	3	L-Serine	N	D12	3	144812	flow cytometry	cells/ 10 µL
P1	Mychonastes	pico green algae	Elbe estuary	18	late	3	a-Cyclodextrin	C	E01	1	141980	flow cytometry	cells/ 10 µL
P1	Mychonastes	pico green algae	Elbe estuary	18	late	3	N-Acetyl-D-Glucosamine	N	E02	1	127332	flow cytometry	cells/ 10 µL
P1	Mychonastes	pico green algae	Elbe estuary	18	late	3	g-Amino Butyric Acid	N	E03	1	126372	flow cytometry	cells/ 10 µL
P1	Mychonastes	pico green algae	Elbe estuary	18	late	3	L-Threonine	N	E04	1	154900	flow cytometry	cells/ 10 µL
P1	Mychonastes	pico green algae	Elbe estuary	18	late	3	a-Cyclodextrin	C	E05	2	146025	flow cytometry	cells/ 10 µL
P1	Mychonastes	pico green algae	Elbe estuary	18	late	3	N-Acetyl-D-Glucosamine	N	E06	2	141179	flow cytometry	cells/ 10 µL
P1	Mychonastes	pico green algae	Elbe estuary	18	late	3	g-Amino Butyric Acid	N	E07	2	126092	flow cytometry	cells/ 10 µL
P1	Mychonastes	pico green algae	Elbe estuary	18	late	3	L-Threonine	N	E08	2	147038	flow cytometry	cells/ 10 µL
P1	Mychonastes	pico green algae	Elbe estuary	18	late	3	a-Cyclodextrin	C	E09	3	135437	flow cytometry	cells/ 10 µL
P1	Mychonastes	pico green algae	Elbe estuary	18	late	3	N-Acetyl-D-Glucosamine	N	E10	3	140023	flow cytometry	cells/ 10 µL
P1	Mychonastes	pico green algae	Elbe estuary	18	late	3	g-Amino Butyric Acid	N	E11	3	138153	flow cytometry	cells/ 10 µL
P1	Mychonastes	pico green algae	Elbe estuary	18	late	3	L-Threonine	N	E12	3	154132	flow cytometry	cells/ 10 µL
P1	Mychonastes	pico green algae	Elbe estuary	18	late	3	Glycogen	C	F01	1	136031	flow cytometry	cells/ 10 µL
P1	Mychonastes	pico green algae	Elbe estuary	18	late	3	D-Glucosaminic Acid	N	F02	1	123018	flow cytometry	cells/ 10 µL
P1	Mychonastes	pico green algae	Elbe estuary	18	late	3	Itaconic Acid	C	F03	1	157197	flow cytometry	cells/ 10 µL
P1	Mychonastes	pico green algae	Elbe estuary	18	late	3	b-Hydroxy-Glycyl-L-Glutamic Acid	N	F04	1	141156	flow cytometry	cells/ 10 µL
P1	Mychonastes	pico green algae	Elbe estuary	18	late	3	Glycogen	C	F05	2	144838	flow cytometry	cells/ 10 µL
P1	Mychonastes	pico green algae	Elbe estuary	18	late	3	D-Glucosaminic Acid	N	F06	2	145373	flow cytometry	cells/ 10 µL
P1	Mychonastes	pico green algae	Elbe estuary	18	late	3	Itaconic Acid	C	F07	2	153803	flow cytometry	cells/ 10 µL
P1	Mychonastes	pico green algae	Elbe estuary	18	late	3	b-Hydroxy-Glycyl-L-Glutamic Acid	N	F08	2	124403	flow cytometry	cells/ 10 µL
P1	Mychonastes	pico green algae	Elbe estuary	18	late	3	Glycogen	C	F09	3	147047	flow cytometry	cells/ 10 µL
P1	Mychonastes	pico green algae	Elbe estuary	18	late	3	D-Glucosaminic Acid	N	F10	3	152523	flow cytometry	cells/ 10 µL
P1	Mychonastes	pico green algae	Elbe estuary	18	late	3	Itaconic Acid	C	F11	3	167146	flow cytometry	cells/ 10 µL
P1	Mychonastes	pico green algae	Elbe estuary	18	late	3	b-Hydroxy-Glycyl-L-Glutamic Acid	N	F12	3	125445	flow cytometry	cells/ 10 µL
P1	Mychonastes	pico green algae	Elbe estuary	18	late	3	D-Cellobiose	C	G01	1	136382	flow cytometry	cells/ 10 µL
P1	Mychonastes	pico green algae	Elbe estuary	18	late	3	Glucose-1-Phosphate	P	G02	1	127596	flow cytometry	cells/ 10 µL
P1	Mychonastes	pico green algae	Elbe estuary	18	late	3	a-Keto Butyric Acid	C	G03	1	89667	flow cytometry	cells/ 10 µL
P1	Mychonastes	pico green algae	Elbe estuary	18	late	3	Phenylethylamine	N	G04	1	131813	flow cytometry	cells/ 10 µL
P1	Mychonastes	pico green algae	Elbe estuary	18	late	3	D-Cellobiose	C	G05	2	143329	flow cytometry	cells/ 10 µL
P1	Mychonastes	pico green algae	Elbe estuary	18	late	3	Glucose-1-Phosphate	P	G06	2	128505	flow cytometry	cells/ 10 µL
P1	Mychonastes	pico green algae	Elbe estuary	18	late	3	a-Keto Butyric Acid	C	G07	2	105566	flow cytometry	cells/ 10 µL
P1	Mychonastes	pico green algae	Elbe estuary	18	late	3	Phenylethylamine	N	G08	2	126606	flow cytometry	cells/ 10 µL
P1	Mychonastes	pico green algae	Elbe estuary	18	late	3	D-Cellobiose	C	G09	3	116649	flow cytometry	cells/ 10 µL
P1	Mychonastes	pico green algae	Elbe estuary	18	late	3	Glucose-1-Phosphate	P	G10	3	120984	flow cytometry	cells/ 10 µL
P1	Mychonastes	pico green algae	Elbe estuary	18	late	3	a-Keto Butyric Acid	C	G11	3	130217	flow cytometry	cells/ 10 µL
P1	Mychonastes	pico green algae	Elbe estuary	18	late	3	Phenylethylamine	N	G12	3	154207	flow cytometry	cells/ 10 µL
P1	Mychonastes	pico green algae	Elbe estuary	18	late	3	a-D-Lactose	C	H01	1	138371	flow cytometry	cells/ 10 µL
P1	Mychonastes	pico green algae	Elbe estuary	18	late	3	D,L-a-Glycerol Phosphate	P	H02	1	132335	flow cytometry	cells/ 10 µL
P1	Mychonastes	pico green algae	Elbe estuary	18	late	3	D-Malic Acid	C	H03	1	167165	flow cytometry	cells/ 10 µL
P1	Mychonastes	pico green algae	Elbe estuary	18	late	3	Putrescine	N	H04	1	147707	flow cytometry	cells/ 10 µL
P1	Mychonastes	pico green algae	Elbe estuary	18	late	3	a-D-Lactose	C	H05	2	132873	flow cytometry	cells/ 10 µL
P1	Mychonastes	pico green algae	Elbe estuary	18	late	3	D,L-a-Glycerol Phosphate	P	H06	2	142615	flow cytometry	cells/ 10 µL
P1	Mychonastes	pico green algae	Elbe estuary	18	late	3	D-Malic Acid	C	H07	2	166329	flow cytometry	cells/ 10 µL
P1	Mychonastes	pico green algae	Elbe estuary	18	late	3	Putrescine	N	H08	2	130162	flow cytometry	cells/ 10 µL
P1	Mychonastes	pico green algae	Elbe estuary	18	late	3	a-D-Lactose	C	H09	3	125093	flow cytometry	cells/ 10 µL
P1	Mychonastes	pico green algae	Elbe estuary	18	late	3	D,L-a-Glycerol Phosphate	P	H10	3	147901	flow cytometry	cells/ 10 µL
P1	Mychonastes	pico green algae	Elbe estuary	18	late	3	D-Malic Acid	C	H11	3	153070	flow cytometry	cells/ 10 µL
P1	Mychonastes	pico green algae	Elbe estuary	18	late	3	Putrescine	N	H12	3	139415	flow cytometry	cells/ 10 µL
N4	Chlorella-like	nano green algae	Elbe estuary	15	mid	3	control	NA	A01	1	42022	flow cytometry	cells/ 10 µL
N4	Chlorella-like	nano green algae	Elbe estuary	15	mid	3	b-Methyl-D-Glucoside	C	A02	1	62197	flow cytometry	cells/ 10 µL
N4	Chlorella-like	nano green algae	Elbe estuary	15	mid	3	D-Galactonic Acid g-Lactone	C	A03	1	62865	flow cytometry	cells/ 10 µL
N4	Chlorella-like	nano green algae	Elbe estuary	15	mid	3	L-Arginine	N	A04	1	64977	flow cytometry	cells/ 10 µL
N4	Chlorella-like	nano green algae	Elbe estuary	15	mid	3	control	NA	A05	2	67724	flow cytometry	cells/ 10 µL
N4	Chlorella-like	nano green algae	Elbe estuary	15	mid	3	b-Methyl-D-Glucoside	C	A06	2	69070	flow cytometry	cells/ 10 µL
N4	Chlorella-like	nano green algae	Elbe estuary	15	mid	3	D-Galactonic Acid g-Lactone	C	A07	2	65379	flow cytometry	cells/ 10 µL
N4	Chlorella-like	nano green algae	Elbe estuary	15	mid	3	L-Arginine	N	A08	2	63925	flow cytometry	cells/ 10 µL
N4	Chlorella-like	nano green algae	Elbe estuary	15	mid	3	control	NA	A09	3	62313	flow cytometry	cells/ 10 µL
N4	Chlorella-like	nano green algae	Elbe estuary	15	mid	3	b-Methyl-D-Glucoside	C	A10	3	47070	flow cytometry	cells/ 10 µL
N4	Chlorella-like	nano green algae	Elbe estuary	15	mid	3	D-Galactonic Acid g-Lactone	C	A11	3	63152	flow cytometry	cells/ 10 µL
N4	Chlorella-like	nano green algae	Elbe estuary	15	mid	3	L-Arginine	N	A12	3	53133	flow cytometry	cells/ 10 µL
N4	Chlorella-like	nano green algae	Elbe estuary	15	mid	3	Pyruvic Acid Methyl Ester	C	B01	1	38843	flow cytometry	cells/ 10 µL
N4	Chlorella-like	nano green algae	Elbe estuary	15	mid	3	D-Galacturonic Acid	C	B03	1	59202	flow cytometry	cells/ 10 µL
N4	Chlorella-like	nano green algae	Elbe estuary	15	mid	3	L-Asparagine	N	B04	1	72918	flow cytometry	cells/ 10 µL
N4	Chlorella-like	nano green algae	Elbe estuary	15	mid	3	Pyruvic Acid Methyl Ester	C	B05	2	78189	flow cytometry	cells/ 10 µL
N4	Chlorella-like	nano green algae	Elbe estuary	15	mid	3	D-Galacturonic Acid	C	B07	2	74323	flow cytometry	cells/ 10 µL
N4	Chlorella-like	nano green algae	Elbe estuary	15	mid	3	L-Asparagine	N	B08	2	74269	flow cytometry	cells/ 10 µL
N4	Chlorella-like	nano green algae	Elbe estuary	15	mid	3	Pyruvic Acid Methyl Ester	C	B09	3	58779	flow cytometry	cells/ 10 µL
N4	Chlorella-like	nano green algae	Elbe estuary	15	mid	3	D-Galacturonic Acid	C	B11	3	74254	flow cytometry	cells/ 10 µL
N4	Chlorella-like	nano green algae	Elbe estuary	15	mid	3	L-Asparagine	N	B12	3	75572	flow cytometry	cells/ 10 µL
N4	Chlorella-like	nano green algae	Elbe estuary	15	mid	3	i-Erythritol	C	C02	1	64658	flow cytometry	cells/ 10 µL
N4	Chlorella-like	nano green algae	Elbe estuary	15	mid	3	2-Hydroxy Benzoic Acid	C	C03	1	76112	flow cytometry	cells/ 10 µL
N4	Chlorella-like	nano green algae	Elbe estuary	15	mid	3	L-Phenylalanine	N	C04	1	59434	flow cytometry	cells/ 10 µL
N4	Chlorella-like	nano green algae	Elbe estuary	15	mid	3	i-Erythritol	C	C06	2	74868	flow cytometry	cells/ 10 µL
N4	Chlorella-like	nano green algae	Elbe estuary	15	mid	3	2-Hydroxy Benzoic Acid	C	C07	2	76072	flow cytometry	cells/ 10 µL
N4	Chlorella-like	nano green algae	Elbe estuary	15	mid	3	L-Phenylalanine	N	C08	2	68188	flow cytometry	cells/ 10 µL
N4	Chlorella-like	nano green algae	Elbe estuary	15	mid	3	i-Erythritol	C	C10	3	62621	flow cytometry	cells/ 10 µL
N4	Chlorella-like	nano green algae	Elbe estuary	15	mid	3	2-Hydroxy Benzoic Acid	C	C11	3	76375	flow cytometry	cells/ 10 µL
N4	Chlorella-like	nano green algae	Elbe estuary	15	mid	3	L-Phenylalanine	N	C12	3	75787	flow cytometry	cells/ 10 µL
N4	Chlorella-like	nano green algae	Elbe estuary	15	mid	3	D-Mannitol	C	D02	1	57487	flow cytometry	cells/ 10 µL
N4	Chlorella-like	nano green algae	Elbe estuary	15	mid	3	4-Hydroxy Benzoic Acid	C	D03	1	73580	flow cytometry	cells/ 10 µL
N4	Chlorella-like	nano green algae	Elbe estuary	15	mid	3	L-Serine	N	D04	1	66389	flow cytometry	cells/ 10 µL
N4	Chlorella-like	nano green algae	Elbe estuary	15	mid	3	D-Mannitol	C	D06	2	57758	flow cytometry	cells/ 10 µL
N4	Chlorella-like	nano green algae	Elbe estuary	15	mid	3	4-Hydroxy Benzoic Acid	C	D07	2	76484	flow cytometry	cells/ 10 µL
N4	Chlorella-like	nano green algae	Elbe estuary	15	mid	3	L-Serine	N	D08	2	77056	flow cytometry	cells/ 10 µL
N4	Chlorella-like	nano green algae	Elbe estuary	15	mid	3	D-Mannitol	C	D10	3	68266	flow cytometry	cells/ 10 µL
N4	Chlorella-like	nano green algae	Elbe estuary	15	mid	3	4-Hydroxy Benzoic Acid	C	D11	3	75571	flow cytometry	cells/ 10 µL
N4	Chlorella-like	nano green algae	Elbe estuary	15	mid	3	L-Serine	N	D12	3	67061	flow cytometry	cells/ 10 µL
N4	Chlorella-like	nano green algae	Elbe estuary	15	mid	3	a-Cyclodextrin	C	E01	1	61551	flow cytometry	cells/ 10 µL
N4	Chlorella-like	nano green algae	Elbe estuary	15	mid	3	N-Acetyl-D-Glucosamine	N	E02	1	55152	flow cytometry	cells/ 10 µL
N4	Chlorella-like	nano green algae	Elbe estuary	15	mid	3	g-Amino Butyric Acid	N	E03	1	65322	flow cytometry	cells/ 10 µL
N4	Chlorella-like	nano green algae	Elbe estuary	15	mid	3	L-Threonine	N	E04	1	71664	flow cytometry	cells/ 10 µL
N4	Chlorella-like	nano green algae	Elbe estuary	15	mid	3	a-Cyclodextrin	C	E05	2	77235	flow cytometry	cells/ 10 µL
N4	Chlorella-like	nano green algae	Elbe estuary	15	mid	3	N-Acetyl-D-Glucosamine	N	E06	2	78852	flow cytometry	cells/ 10 µL
N4	Chlorella-like	nano green algae	Elbe estuary	15	mid	3	g-Amino Butyric Acid	N	E07	2	75743	flow cytometry	cells/ 10 µL
N4	Chlorella-like	nano green algae	Elbe estuary	15	mid	3	L-Threonine	N	E08	2	72723	flow cytometry	cells/ 10 µL
N4	Chlorella-like	nano green algae	Elbe estuary	15	mid	3	a-Cyclodextrin	C	E09	3	76148	flow cytometry	cells/ 10 µL
N4	Chlorella-like	nano green algae	Elbe estuary	15	mid	3	N-Acetyl-D-Glucosamine	N	E10	3	71578	flow cytometry	cells/ 10 µL
N4	Chlorella-like	nano green algae	Elbe estuary	15	mid	3	g-Amino Butyric Acid	N	E11	3	71966	flow cytometry	cells/ 10 µL
N4	Chlorella-like	nano green algae	Elbe estuary	15	mid	3	L-Threonine	N	E12	3	76425	flow cytometry	cells/ 10 µL
N4	Chlorella-like	nano green algae	Elbe estuary	15	mid	3	Glycogen	C	F01	1	31227	flow cytometry	cells/ 10 µL
N4	Chlorella-like	nano green algae	Elbe estuary	15	mid	3	D-Glucosaminic Acid	N	F02	1	59717	flow cytometry	cells/ 10 µL
N4	Chlorella-like	nano green algae	Elbe estuary	15	mid	3	Itaconic Acid	C	F03	1	63553	flow cytometry	cells/ 10 µL
N4	Chlorella-like	nano green algae	Elbe estuary	15	mid	3	b-Hydroxy-Glycyl-L-Glutamic Acid	N	F04	1	58515	flow cytometry	cells/ 10 µL
N4	Chlorella-like	nano green algae	Elbe estuary	15	mid	3	Glycogen	C	F05	2	71398	flow cytometry	cells/ 10 µL
N4	Chlorella-like	nano green algae	Elbe estuary	15	mid	3	D-Glucosaminic Acid	N	F06	2	78056	flow cytometry	cells/ 10 µL
N4	Chlorella-like	nano green algae	Elbe estuary	15	mid	3	Itaconic Acid	C	F07	2	79256	flow cytometry	cells/ 10 µL
N4	Chlorella-like	nano green algae	Elbe estuary	15	mid	3	b-Hydroxy-Glycyl-L-Glutamic Acid	N	F08	2	71237	flow cytometry	cells/ 10 µL
N4	Chlorella-like	nano green algae	Elbe estuary	15	mid	3	Glycogen	C	F09	3	59911	flow cytometry	cells/ 10 µL
N4	Chlorella-like	nano green algae	Elbe estuary	15	mid	3	D-Glucosaminic Acid	N	F10	3	62171	flow cytometry	cells/ 10 µL
N4	Chlorella-like	nano green algae	Elbe estuary	15	mid	3	Itaconic Acid	C	F11	3	74891	flow cytometry	cells/ 10 µL
N4	Chlorella-like	nano green algae	Elbe estuary	15	mid	3	b-Hydroxy-Glycyl-L-Glutamic Acid	N	F12	3	50677	flow cytometry	cells/ 10 µL
N4	Chlorella-like	nano green algae	Elbe estuary	15	mid	3	D-Cellobiose	C	G01	1	43320	flow cytometry	cells/ 10 µL
N4	Chlorella-like	nano green algae	Elbe estuary	15	mid	3	Glucose-1-Phosphate	P	G02	1	38959	flow cytometry	cells/ 10 µL
N4	Chlorella-like	nano green algae	Elbe estuary	15	mid	3	a-Keto Butyric Acid	C	G03	1	74123	flow cytometry	cells/ 10 µL
N4	Chlorella-like	nano green algae	Elbe estuary	15	mid	3	Phenylethylamine	N	G04	1	73508	flow cytometry	cells/ 10 µL
N4	Chlorella-like	nano green algae	Elbe estuary	15	mid	3	D-Cellobiose	C	G05	2	75650	flow cytometry	cells/ 10 µL
N4	Chlorella-like	nano green algae	Elbe estuary	15	mid	3	Glucose-1-Phosphate	P	G06	2	72968	flow cytometry	cells/ 10 µL
N4	Chlorella-like	nano green algae	Elbe estuary	15	mid	3	a-Keto Butyric Acid	C	G07	2	79425	flow cytometry	cells/ 10 µL
N4	Chlorella-like	nano green algae	Elbe estuary	15	mid	3	Phenylethylamine	N	G08	2	79118	flow cytometry	cells/ 10 µL
N4	Chlorella-like	nano green algae	Elbe estuary	15	mid	3	D-Cellobiose	C	G09	3	71960	flow cytometry	cells/ 10 µL
N4	Chlorella-like	nano green algae	Elbe estuary	15	mid	3	Glucose-1-Phosphate	P	G10	3	50646	flow cytometry	cells/ 10 µL
N4	Chlorella-like	nano green algae	Elbe estuary	15	mid	3	a-Keto Butyric Acid	C	G11	3	57046	flow cytometry	cells/ 10 µL
N4	Chlorella-like	nano green algae	Elbe estuary	15	mid	3	Phenylethylamine	N	G12	3	82108	flow cytometry	cells/ 10 µL
N4	Chlorella-like	nano green algae	Elbe estuary	15	mid	3	a-D-Lactose	C	H01	1	46413	flow cytometry	cells/ 10 µL
N4	Chlorella-like	nano green algae	Elbe estuary	15	mid	3	D,L-a-Glycerol Phosphate	P	H02	1	47622	flow cytometry	cells/ 10 µL
N4	Chlorella-like	nano green algae	Elbe estuary	15	mid	3	D-Malic Acid	C	H03	1	59208	flow cytometry	cells/ 10 µL
N4	Chlorella-like	nano green algae	Elbe estuary	15	mid	3	Putrescine	N	H04	1	75892	flow cytometry	cells/ 10 µL
N4	Chlorella-like	nano green algae	Elbe estuary	15	mid	3	a-D-Lactose	C	H05	2	69018	flow cytometry	cells/ 10 µL
N4	Chlorella-like	nano green algae	Elbe estuary	15	mid	3	D,L-a-Glycerol Phosphate	P	H06	2	80930	flow cytometry	cells/ 10 µL
N4	Chlorella-like	nano green algae	Elbe estuary	15	mid	3	D-Malic Acid	C	H07	2	77191	flow cytometry	cells/ 10 µL
N4	Chlorella-like	nano green algae	Elbe estuary	15	mid	3	Putrescine	N	H08	2	69906	flow cytometry	cells/ 10 µL
N4	Chlorella-like	nano green algae	Elbe estuary	15	mid	3	a-D-Lactose	C	H09	3	79908	flow cytometry	cells/ 10 µL
N4	Chlorella-like	nano green algae	Elbe estuary	15	mid	3	D,L-a-Glycerol Phosphate	P	H10	3	77087	flow cytometry	cells/ 10 µL
N4	Chlorella-like	nano green algae	Elbe estuary	15	mid	3	D-Malic Acid	C	H11	3	70121	flow cytometry	cells/ 10 µL
N4	Chlorella-like	nano green algae	Elbe estuary	15	mid	3	Putrescine	N	H12	3	74447	flow cytometry	cells/ 10 µL
N7	Monoraphidium	nano green algae	Elbe estuary	12	mid	1.1	control	NA	A01	1	55270	flow cytometry	cells/ 10 µL
N7	Monoraphidium	nano green algae	Elbe estuary	12	mid	1.1	b-Methyl-D-Glucoside	C	A02	1	53026	flow cytometry	cells/ 10 µL
N7	Monoraphidium	nano green algae	Elbe estuary	12	mid	1.1	D-Galactonic Acid g-Lactone	C	A03	1	54009	flow cytometry	cells/ 10 µL
N7	Monoraphidium	nano green algae	Elbe estuary	12	mid	1.1	L-Arginine	N	A04	1	52545	flow cytometry	cells/ 10 µL
N7	Monoraphidium	nano green algae	Elbe estuary	12	mid	1.1	control	NA	A05	2	38027	flow cytometry	cells/ 10 µL
N7	Monoraphidium	nano green algae	Elbe estuary	12	mid	1.1	b-Methyl-D-Glucoside	C	A06	2	51772	flow cytometry	cells/ 10 µL
N7	Monoraphidium	nano green algae	Elbe estuary	12	mid	1.1	D-Galactonic Acid g-Lactone	C	A07	2	50973	flow cytometry	cells/ 10 µL
N7	Monoraphidium	nano green algae	Elbe estuary	12	mid	1.1	L-Arginine	N	A08	2	52271	flow cytometry	cells/ 10 µL
N7	Monoraphidium	nano green algae	Elbe estuary	12	mid	1.1	control	NA	A09	3	46265	flow cytometry	cells/ 10 µL
N7	Monoraphidium	nano green algae	Elbe estuary	12	mid	1.1	b-Methyl-D-Glucoside	C	A10	3	48784	flow cytometry	cells/ 10 µL
N7	Monoraphidium	nano green algae	Elbe estuary	12	mid	1.1	D-Galactonic Acid g-Lactone	C	A11	3	36768	flow cytometry	cells/ 10 µL
N7	Monoraphidium	nano green algae	Elbe estuary	12	mid	1.1	L-Arginine	N	A12	3	47583	flow cytometry	cells/ 10 µL
N7	Monoraphidium	nano green algae	Elbe estuary	12	mid	1.1	Pyruvic Acid Methyl Ester	C	B01	1	52846	flow cytometry	cells/ 10 µL
N7	Monoraphidium	nano green algae	Elbe estuary	12	mid	1.1	D-Galacturonic Acid	C	B03	1	43146	flow cytometry	cells/ 10 µL
N7	Monoraphidium	nano green algae	Elbe estuary	12	mid	1.1	L-Asparagine	N	B04	1	54474	flow cytometry	cells/ 10 µL
N7	Monoraphidium	nano green algae	Elbe estuary	12	mid	1.1	Pyruvic Acid Methyl Ester	C	B05	2	53112	flow cytometry	cells/ 10 µL
N7	Monoraphidium	nano green algae	Elbe estuary	12	mid	1.1	D-Galacturonic Acid	C	B07	2	56232	flow cytometry	cells/ 10 µL
N7	Monoraphidium	nano green algae	Elbe estuary	12	mid	1.1	L-Asparagine	N	B08	2	57274	flow cytometry	cells/ 10 µL
N7	Monoraphidium	nano green algae	Elbe estuary	12	mid	1.1	Pyruvic Acid Methyl Ester	C	B09	3	51300	flow cytometry	cells/ 10 µL
N7	Monoraphidium	nano green algae	Elbe estuary	12	mid	1.1	D-Galacturonic Acid	C	B11	3	54242	flow cytometry	cells/ 10 µL
N7	Monoraphidium	nano green algae	Elbe estuary	12	mid	1.1	L-Asparagine	N	B12	3	57968	flow cytometry	cells/ 10 µL
N7	Monoraphidium	nano green algae	Elbe estuary	12	mid	1.1	i-Erythritol	C	C02	1	55795	flow cytometry	cells/ 10 µL
N7	Monoraphidium	nano green algae	Elbe estuary	12	mid	1.1	2-Hydroxy Benzoic Acid	C	C03	1	48204	flow cytometry	cells/ 10 µL
N7	Monoraphidium	nano green algae	Elbe estuary	12	mid	1.1	L-Phenylalanine	N	C04	1	54848	flow cytometry	cells/ 10 µL
N7	Monoraphidium	nano green algae	Elbe estuary	12	mid	1.1	i-Erythritol	C	C06	2	56392	flow cytometry	cells/ 10 µL
N7	Monoraphidium	nano green algae	Elbe estuary	12	mid	1.1	2-Hydroxy Benzoic Acid	C	C07	2	54726	flow cytometry	cells/ 10 µL
N7	Monoraphidium	nano green algae	Elbe estuary	12	mid	1.1	L-Phenylalanine	N	C08	2	49979	flow cytometry	cells/ 10 µL
N7	Monoraphidium	nano green algae	Elbe estuary	12	mid	1.1	i-Erythritol	C	C10	3	56830	flow cytometry	cells/ 10 µL
N7	Monoraphidium	nano green algae	Elbe estuary	12	mid	1.1	2-Hydroxy Benzoic Acid	C	C11	3	54550	flow cytometry	cells/ 10 µL
N7	Monoraphidium	nano green algae	Elbe estuary	12	mid	1.1	L-Phenylalanine	N	C12	3	51296	flow cytometry	cells/ 10 µL
N7	Monoraphidium	nano green algae	Elbe estuary	12	mid	1.1	D-Mannitol	C	D02	1	54050	flow cytometry	cells/ 10 µL
N7	Monoraphidium	nano green algae	Elbe estuary	12	mid	1.1	4-Hydroxy Benzoic Acid	C	D03	1	57138	flow cytometry	cells/ 10 µL
N7	Monoraphidium	nano green algae	Elbe estuary	12	mid	1.1	L-Serine	N	D04	1	55185	flow cytometry	cells/ 10 µL
N7	Monoraphidium	nano green algae	Elbe estuary	12	mid	1.1	D-Mannitol	C	D06	2	57116	flow cytometry	cells/ 10 µL
N7	Monoraphidium	nano green algae	Elbe estuary	12	mid	1.1	4-Hydroxy Benzoic Acid	C	D07	2	56985	flow cytometry	cells/ 10 µL
N7	Monoraphidium	nano green algae	Elbe estuary	12	mid	1.1	L-Serine	N	D08	2	57100	flow cytometry	cells/ 10 µL
N7	Monoraphidium	nano green algae	Elbe estuary	12	mid	1.1	D-Mannitol	C	D10	3	53313	flow cytometry	cells/ 10 µL
N7	Monoraphidium	nano green algae	Elbe estuary	12	mid	1.1	4-Hydroxy Benzoic Acid	C	D11	3	55394	flow cytometry	cells/ 10 µL
N7	Monoraphidium	nano green algae	Elbe estuary	12	mid	1.1	L-Serine	N	D12	3	55798	flow cytometry	cells/ 10 µL
N7	Monoraphidium	nano green algae	Elbe estuary	12	mid	1.1	a-Cyclodextrin	C	E01	1	56235	flow cytometry	cells/ 10 µL
N7	Monoraphidium	nano green algae	Elbe estuary	12	mid	1.1	N-Acetyl-D-Glucosamine	N	E02	1	58673	flow cytometry	cells/ 10 µL
N7	Monoraphidium	nano green algae	Elbe estuary	12	mid	1.1	g-Amino Butyric Acid	N	E03	1	55229	flow cytometry	cells/ 10 µL
N7	Monoraphidium	nano green algae	Elbe estuary	12	mid	1.1	L-Threonine	N	E04	1	19246	flow cytometry	cells/ 10 µL
N7	Monoraphidium	nano green algae	Elbe estuary	12	mid	1.1	a-Cyclodextrin	C	E05	2	54298	flow cytometry	cells/ 10 µL
N7	Monoraphidium	nano green algae	Elbe estuary	12	mid	1.1	N-Acetyl-D-Glucosamine	N	E06	2	57791	flow cytometry	cells/ 10 µL
N7	Monoraphidium	nano green algae	Elbe estuary	12	mid	1.1	g-Amino Butyric Acid	N	E07	2	52715	flow cytometry	cells/ 10 µL
N7	Monoraphidium	nano green algae	Elbe estuary	12	mid	1.1	L-Threonine	N	E08	2	15969	flow cytometry	cells/ 10 µL
N7	Monoraphidium	nano green algae	Elbe estuary	12	mid	1.1	a-Cyclodextrin	C	E09	3	55897	flow cytometry	cells/ 10 µL
N7	Monoraphidium	nano green algae	Elbe estuary	12	mid	1.1	N-Acetyl-D-Glucosamine	N	E10	3	58491	flow cytometry	cells/ 10 µL
N7	Monoraphidium	nano green algae	Elbe estuary	12	mid	1.1	g-Amino Butyric Acid	N	E11	3	54949	flow cytometry	cells/ 10 µL
N7	Monoraphidium	nano green algae	Elbe estuary	12	mid	1.1	L-Threonine	N	E12	3	21480	flow cytometry	cells/ 10 µL
N7	Monoraphidium	nano green algae	Elbe estuary	12	mid	1.1	Glycogen	C	F01	1	58891	flow cytometry	cells/ 10 µL
N7	Monoraphidium	nano green algae	Elbe estuary	12	mid	1.1	D-Glucosaminic Acid	N	F02	1	59623	flow cytometry	cells/ 10 µL
N7	Monoraphidium	nano green algae	Elbe estuary	12	mid	1.1	Itaconic Acid	C	F03	1	56778	flow cytometry	cells/ 10 µL
N7	Monoraphidium	nano green algae	Elbe estuary	12	mid	1.1	b-Hydroxy-Glycyl-L-Glutamic Acid	N	F04	1	34192	flow cytometry	cells/ 10 µL
N7	Monoraphidium	nano green algae	Elbe estuary	12	mid	1.1	Glycogen	C	F05	2	56869	flow cytometry	cells/ 10 µL
N7	Monoraphidium	nano green algae	Elbe estuary	12	mid	1.1	D-Glucosaminic Acid	N	F06	2	57936	flow cytometry	cells/ 10 µL
N7	Monoraphidium	nano green algae	Elbe estuary	12	mid	1.1	Itaconic Acid	C	F07	2	54814	flow cytometry	cells/ 10 µL
N7	Monoraphidium	nano green algae	Elbe estuary	12	mid	1.1	b-Hydroxy-Glycyl-L-Glutamic Acid	N	F08	2	33971	flow cytometry	cells/ 10 µL
N7	Monoraphidium	nano green algae	Elbe estuary	12	mid	1.1	Glycogen	C	F09	3	56809	flow cytometry	cells/ 10 µL
N7	Monoraphidium	nano green algae	Elbe estuary	12	mid	1.1	D-Glucosaminic Acid	N	F10	3	55086	flow cytometry	cells/ 10 µL
N7	Monoraphidium	nano green algae	Elbe estuary	12	mid	1.1	Itaconic Acid	C	F11	3	52944	flow cytometry	cells/ 10 µL
N7	Monoraphidium	nano green algae	Elbe estuary	12	mid	1.1	b-Hydroxy-Glycyl-L-Glutamic Acid	N	F12	3	33655	flow cytometry	cells/ 10 µL
N7	Monoraphidium	nano green algae	Elbe estuary	12	mid	1.1	D-Cellobiose	C	G01	1	55187	flow cytometry	cells/ 10 µL
N7	Monoraphidium	nano green algae	Elbe estuary	12	mid	1.1	Glucose-1-Phosphate	P	G02	1	59901	flow cytometry	cells/ 10 µL
N7	Monoraphidium	nano green algae	Elbe estuary	12	mid	1.1	a-Keto Butyric Acid	C	G03	1	61066	flow cytometry	cells/ 10 µL
N7	Monoraphidium	nano green algae	Elbe estuary	12	mid	1.1	Phenylethylamine	N	G04	1	39908	flow cytometry	cells/ 10 µL
N7	Monoraphidium	nano green algae	Elbe estuary	12	mid	1.1	D-Cellobiose	C	G05	2	56546	flow cytometry	cells/ 10 µL
N7	Monoraphidium	nano green algae	Elbe estuary	12	mid	1.1	Glucose-1-Phosphate	P	G06	2	55865	flow cytometry	cells/ 10 µL
N7	Monoraphidium	nano green algae	Elbe estuary	12	mid	1.1	a-Keto Butyric Acid	C	G07	2	59209	flow cytometry	cells/ 10 µL
N7	Monoraphidium	nano green algae	Elbe estuary	12	mid	1.1	Phenylethylamine	N	G08	2	41456	flow cytometry	cells/ 10 µL
N7	Monoraphidium	nano green algae	Elbe estuary	12	mid	1.1	D-Cellobiose	C	G09	3	52558	flow cytometry	cells/ 10 µL
N7	Monoraphidium	nano green algae	Elbe estuary	12	mid	1.1	Glucose-1-Phosphate	P	G10	3	50946	flow cytometry	cells/ 10 µL
N7	Monoraphidium	nano green algae	Elbe estuary	12	mid	1.1	a-Keto Butyric Acid	C	G11	3	59543	flow cytometry	cells/ 10 µL
N7	Monoraphidium	nano green algae	Elbe estuary	12	mid	1.1	Phenylethylamine	N	G12	3	42964	flow cytometry	cells/ 10 µL
N7	Monoraphidium	nano green algae	Elbe estuary	12	mid	1.1	a-D-Lactose	C	H01	1	48129	flow cytometry	cells/ 10 µL
N7	Monoraphidium	nano green algae	Elbe estuary	12	mid	1.1	D,L-a-Glycerol Phosphate	P	H02	1	55596	flow cytometry	cells/ 10 µL
N7	Monoraphidium	nano green algae	Elbe estuary	12	mid	1.1	D-Malic Acid	C	H03	1	63050	flow cytometry	cells/ 10 µL
N7	Monoraphidium	nano green algae	Elbe estuary	12	mid	1.1	Putrescine	N	H04	1	50990	flow cytometry	cells/ 10 µL
N7	Monoraphidium	nano green algae	Elbe estuary	12	mid	1.1	a-D-Lactose	C	H05	2	49988	flow cytometry	cells/ 10 µL
N7	Monoraphidium	nano green algae	Elbe estuary	12	mid	1.1	D,L-a-Glycerol Phosphate	P	H06	2	52095	flow cytometry	cells/ 10 µL
N7	Monoraphidium	nano green algae	Elbe estuary	12	mid	1.1	D-Malic Acid	C	H07	2	60571	flow cytometry	cells/ 10 µL
N7	Monoraphidium	nano green algae	Elbe estuary	12	mid	1.1	Putrescine	N	H08	2	53466	flow cytometry	cells/ 10 µL
N7	Monoraphidium	nano green algae	Elbe estuary	12	mid	1.1	a-D-Lactose	C	H09	3	55951	flow cytometry	cells/ 10 µL
N7	Monoraphidium	nano green algae	Elbe estuary	12	mid	1.1	D,L-a-Glycerol Phosphate	P	H10	3	52237	flow cytometry	cells/ 10 µL
N7	Monoraphidium	nano green algae	Elbe estuary	12	mid	1.1	D-Malic Acid	C	H11	3	60678	flow cytometry	cells/ 10 µL
N7	Monoraphidium	nano green algae	Elbe estuary	12	mid	1.1	Putrescine	N	H12	3	56102	flow cytometry	cells/ 10 µL
P2	Chlorella	pico green algae	Elbe estuary	12	early	1.1	control	NA	A01	1	64107	flow cytometry	cells/ 10 µL
P2	Chlorella	pico green algae	Elbe estuary	12	early	1.1	b-Methyl-D-Glucoside	C	A02	1	61087	flow cytometry	cells/ 10 µL
P2	Chlorella	pico green algae	Elbe estuary	12	early	1.1	D-Galactonic Acid g-Lactone	C	A03	1	62427	flow cytometry	cells/ 10 µL
P2	Chlorella	pico green algae	Elbe estuary	12	early	1.1	L-Arginine	N	A04	1	51159	flow cytometry	cells/ 10 µL
P2	Chlorella	pico green algae	Elbe estuary	12	early	1.1	control	NA	A05	2	50122	flow cytometry	cells/ 10 µL
P2	Chlorella	pico green algae	Elbe estuary	12	early	1.1	b-Methyl-D-Glucoside	C	A06	2	54194	flow cytometry	cells/ 10 µL
P2	Chlorella	pico green algae	Elbe estuary	12	early	1.1	D-Galactonic Acid g-Lactone	C	A07	2	59723	flow cytometry	cells/ 10 µL
P2	Chlorella	pico green algae	Elbe estuary	12	early	1.1	L-Arginine	N	A08	2	60569	flow cytometry	cells/ 10 µL
P2	Chlorella	pico green algae	Elbe estuary	12	early	1.1	control	NA	A09	3	61613	flow cytometry	cells/ 10 µL
P2	Chlorella	pico green algae	Elbe estuary	12	early	1.1	b-Methyl-D-Glucoside	C	A10	3	64054	flow cytometry	cells/ 10 µL
P2	Chlorella	pico green algae	Elbe estuary	12	early	1.1	D-Galactonic Acid g-Lactone	C	A11	3	63498	flow cytometry	cells/ 10 µL
P2	Chlorella	pico green algae	Elbe estuary	12	early	1.1	L-Arginine	N	A12	3	47646	flow cytometry	cells/ 10 µL
P2	Chlorella	pico green algae	Elbe estuary	12	early	1.1	Pyruvic Acid Methyl Ester	C	B01	1	49184	flow cytometry	cells/ 10 µL
P2	Chlorella	pico green algae	Elbe estuary	12	early	1.1	D-Galacturonic Acid	C	B03	1	63676	flow cytometry	cells/ 10 µL
P2	Chlorella	pico green algae	Elbe estuary	12	early	1.1	L-Asparagine	N	B04	1	70152	flow cytometry	cells/ 10 µL
P2	Chlorella	pico green algae	Elbe estuary	12	early	1.1	Pyruvic Acid Methyl Ester	C	B05	2	70285	flow cytometry	cells/ 10 µL
P2	Chlorella	pico green algae	Elbe estuary	12	early	1.1	D-Galacturonic Acid	C	B07	2	60701	flow cytometry	cells/ 10 µL
P2	Chlorella	pico green algae	Elbe estuary	12	early	1.1	L-Asparagine	N	B08	2	62665	flow cytometry	cells/ 10 µL
P2	Chlorella	pico green algae	Elbe estuary	12	early	1.1	Pyruvic Acid Methyl Ester	C	B09	3	61846	flow cytometry	cells/ 10 µL
P2	Chlorella	pico green algae	Elbe estuary	12	early	1.1	D-Galacturonic Acid	C	B11	3	61794	flow cytometry	cells/ 10 µL
P2	Chlorella	pico green algae	Elbe estuary	12	early	1.1	L-Asparagine	N	B12	3	68581	flow cytometry	cells/ 10 µL
P2	Chlorella	pico green algae	Elbe estuary	12	early	1.1	i-Erythritol	C	C02	1	66919	flow cytometry	cells/ 10 µL
P2	Chlorella	pico green algae	Elbe estuary	12	early	1.1	2-Hydroxy Benzoic Acid	C	C03	1	67827	flow cytometry	cells/ 10 µL
P2	Chlorella	pico green algae	Elbe estuary	12	early	1.1	L-Phenylalanine	N	C04	1	70160	flow cytometry	cells/ 10 µL
P2	Chlorella	pico green algae	Elbe estuary	12	early	1.1	i-Erythritol	C	C06	2	52384	flow cytometry	cells/ 10 µL
P2	Chlorella	pico green algae	Elbe estuary	12	early	1.1	2-Hydroxy Benzoic Acid	C	C07	2	67677	flow cytometry	cells/ 10 µL
P2	Chlorella	pico green algae	Elbe estuary	12	early	1.1	L-Phenylalanine	N	C08	2	65287	flow cytometry	cells/ 10 µL
P2	Chlorella	pico green algae	Elbe estuary	12	early	1.1	i-Erythritol	C	C10	3	66890	flow cytometry	cells/ 10 µL
P2	Chlorella	pico green algae	Elbe estuary	12	early	1.1	2-Hydroxy Benzoic Acid	C	C11	3	68354	flow cytometry	cells/ 10 µL
P2	Chlorella	pico green algae	Elbe estuary	12	early	1.1	L-Phenylalanine	N	C12	3	72084	flow cytometry	cells/ 10 µL
P2	Chlorella	pico green algae	Elbe estuary	12	early	1.1	D-Mannitol	C	D02	1	67802	flow cytometry	cells/ 10 µL
P2	Chlorella	pico green algae	Elbe estuary	12	early	1.1	4-Hydroxy Benzoic Acid	C	D03	1	67696	flow cytometry	cells/ 10 µL
P2	Chlorella	pico green algae	Elbe estuary	12	early	1.1	L-Serine	N	D04	1	68235	flow cytometry	cells/ 10 µL
P2	Chlorella	pico green algae	Elbe estuary	12	early	1.1	D-Mannitol	C	D06	2	68617	flow cytometry	cells/ 10 µL
P2	Chlorella	pico green algae	Elbe estuary	12	early	1.1	4-Hydroxy Benzoic Acid	C	D07	2	63410	flow cytometry	cells/ 10 µL
P2	Chlorella	pico green algae	Elbe estuary	12	early	1.1	L-Serine	N	D08	2	68668	flow cytometry	cells/ 10 µL
P2	Chlorella	pico green algae	Elbe estuary	12	early	1.1	D-Mannitol	C	D10	3	69220	flow cytometry	cells/ 10 µL
P2	Chlorella	pico green algae	Elbe estuary	12	early	1.1	4-Hydroxy Benzoic Acid	C	D11	3	64475	flow cytometry	cells/ 10 µL
P2	Chlorella	pico green algae	Elbe estuary	12	early	1.1	L-Serine	N	D12	3	71260	flow cytometry	cells/ 10 µL
P2	Chlorella	pico green algae	Elbe estuary	12	early	1.1	a-Cyclodextrin	C	E01	1	57731	flow cytometry	cells/ 10 µL
P2	Chlorella	pico green algae	Elbe estuary	12	early	1.1	N-Acetyl-D-Glucosamine	N	E02	1	64600	flow cytometry	cells/ 10 µL
P2	Chlorella	pico green algae	Elbe estuary	12	early	1.1	g-Amino Butyric Acid	N	E03	1	70856	flow cytometry	cells/ 10 µL
P2	Chlorella	pico green algae	Elbe estuary	12	early	1.1	L-Threonine	N	E04	1	70864	flow cytometry	cells/ 10 µL
P2	Chlorella	pico green algae	Elbe estuary	12	early	1.1	a-Cyclodextrin	C	E05	2	69465	flow cytometry	cells/ 10 µL
P2	Chlorella	pico green algae	Elbe estuary	12	early	1.1	N-Acetyl-D-Glucosamine	N	E06	2	69956	flow cytometry	cells/ 10 µL
P2	Chlorella	pico green algae	Elbe estuary	12	early	1.1	g-Amino Butyric Acid	N	E07	2	67951	flow cytometry	cells/ 10 µL
P2	Chlorella	pico green algae	Elbe estuary	12	early	1.1	L-Threonine	N	E08	2	68790	flow cytometry	cells/ 10 µL
P2	Chlorella	pico green algae	Elbe estuary	12	early	1.1	a-Cyclodextrin	C	E09	3	60048	flow cytometry	cells/ 10 µL
P2	Chlorella	pico green algae	Elbe estuary	12	early	1.1	N-Acetyl-D-Glucosamine	N	E10	3	72398	flow cytometry	cells/ 10 µL
P2	Chlorella	pico green algae	Elbe estuary	12	early	1.1	g-Amino Butyric Acid	N	E11	3	63487	flow cytometry	cells/ 10 µL
P2	Chlorella	pico green algae	Elbe estuary	12	early	1.1	L-Threonine	N	E12	3	73642	flow cytometry	cells/ 10 µL
P2	Chlorella	pico green algae	Elbe estuary	12	early	1.1	Glycogen	C	F01	1	66192	flow cytometry	cells/ 10 µL
P2	Chlorella	pico green algae	Elbe estuary	12	early	1.1	D-Glucosaminic Acid	N	F02	1	62959	flow cytometry	cells/ 10 µL
P2	Chlorella	pico green algae	Elbe estuary	12	early	1.1	Itaconic Acid	C	F03	1	69050	flow cytometry	cells/ 10 µL
P2	Chlorella	pico green algae	Elbe estuary	12	early	1.1	b-Hydroxy-Glycyl-L-Glutamic Acid	N	F04	1	65569	flow cytometry	cells/ 10 µL
P2	Chlorella	pico green algae	Elbe estuary	12	early	1.1	Glycogen	C	F05	2	73057	flow cytometry	cells/ 10 µL
P2	Chlorella	pico green algae	Elbe estuary	12	early	1.1	D-Glucosaminic Acid	N	F06	2	71213	flow cytometry	cells/ 10 µL
P2	Chlorella	pico green algae	Elbe estuary	12	early	1.1	Itaconic Acid	C	F07	2	65769	flow cytometry	cells/ 10 µL
P2	Chlorella	pico green algae	Elbe estuary	12	early	1.1	b-Hydroxy-Glycyl-L-Glutamic Acid	N	F08	2	56377	flow cytometry	cells/ 10 µL
P2	Chlorella	pico green algae	Elbe estuary	12	early	1.1	Glycogen	C	F09	3	58257	flow cytometry	cells/ 10 µL
P2	Chlorella	pico green algae	Elbe estuary	12	early	1.1	D-Glucosaminic Acid	N	F10	3	71085	flow cytometry	cells/ 10 µL
P2	Chlorella	pico green algae	Elbe estuary	12	early	1.1	Itaconic Acid	C	F11	3	66264	flow cytometry	cells/ 10 µL
P2	Chlorella	pico green algae	Elbe estuary	12	early	1.1	b-Hydroxy-Glycyl-L-Glutamic Acid	N	F12	3	74264	flow cytometry	cells/ 10 µL
P2	Chlorella	pico green algae	Elbe estuary	12	early	1.1	D-Cellobiose	C	G01	1	72323	flow cytometry	cells/ 10 µL
P2	Chlorella	pico green algae	Elbe estuary	12	early	1.1	Glucose-1-Phosphate	P	G02	1	65414	flow cytometry	cells/ 10 µL
P2	Chlorella	pico green algae	Elbe estuary	12	early	1.1	a-Keto Butyric Acid	C	G03	1	71422	flow cytometry	cells/ 10 µL
P2	Chlorella	pico green algae	Elbe estuary	12	early	1.1	Phenylethylamine	N	G04	1	61462	flow cytometry	cells/ 10 µL
P2	Chlorella	pico green algae	Elbe estuary	12	early	1.1	D-Cellobiose	C	G05	2	73052	flow cytometry	cells/ 10 µL
P2	Chlorella	pico green algae	Elbe estuary	12	early	1.1	Glucose-1-Phosphate	P	G06	2	72350	flow cytometry	cells/ 10 µL
P2	Chlorella	pico green algae	Elbe estuary	12	early	1.1	a-Keto Butyric Acid	C	G07	2	73296	flow cytometry	cells/ 10 µL
P2	Chlorella	pico green algae	Elbe estuary	12	early	1.1	Phenylethylamine	N	G08	2	71195	flow cytometry	cells/ 10 µL
P2	Chlorella	pico green algae	Elbe estuary	12	early	1.1	D-Cellobiose	C	G09	3	71534	flow cytometry	cells/ 10 µL
P2	Chlorella	pico green algae	Elbe estuary	12	early	1.1	Glucose-1-Phosphate	P	G10	3	64563	flow cytometry	cells/ 10 µL
P2	Chlorella	pico green algae	Elbe estuary	12	early	1.1	a-Keto Butyric Acid	C	G11	3	71757	flow cytometry	cells/ 10 µL
P2	Chlorella	pico green algae	Elbe estuary	12	early	1.1	Phenylethylamine	N	G12	3	76440	flow cytometry	cells/ 10 µL
P2	Chlorella	pico green algae	Elbe estuary	12	early	1.1	a-D-Lactose	C	H01	1	73621	flow cytometry	cells/ 10 µL
P2	Chlorella	pico green algae	Elbe estuary	12	early	1.1	D,L-a-Glycerol Phosphate	P	H02	1	73997	flow cytometry	cells/ 10 µL
P2	Chlorella	pico green algae	Elbe estuary	12	early	1.1	D-Malic Acid	C	H03	1	66260	flow cytometry	cells/ 10 µL
P2	Chlorella	pico green algae	Elbe estuary	12	early	1.1	Putrescine	N	H04	1	71436	flow cytometry	cells/ 10 µL
P2	Chlorella	pico green algae	Elbe estuary	12	early	1.1	a-D-Lactose	C	H05	2	69784	flow cytometry	cells/ 10 µL
P2	Chlorella	pico green algae	Elbe estuary	12	early	1.1	D,L-a-Glycerol Phosphate	P	H06	2	74623	flow cytometry	cells/ 10 µL
P2	Chlorella	pico green algae	Elbe estuary	12	early	1.1	D-Malic Acid	C	H07	2	69527	flow cytometry	cells/ 10 µL
P2	Chlorella	pico green algae	Elbe estuary	12	early	1.1	Putrescine	N	H08	2	67681	flow cytometry	cells/ 10 µL
P2	Chlorella	pico green algae	Elbe estuary	12	early	1.1	a-D-Lactose	C	H09	3	72832	flow cytometry	cells/ 10 µL
P2	Chlorella	pico green algae	Elbe estuary	12	early	1.1	D,L-a-Glycerol Phosphate	P	H10	3	70567	flow cytometry	cells/ 10 µL
P2	Chlorella	pico green algae	Elbe estuary	12	early	1.1	D-Malic Acid	C	H11	3	51830	flow cytometry	cells/ 10 µL
P2	Chlorella	pico green algae	Elbe estuary	12	early	1.1	Putrescine	N	H12	3	78490	flow cytometry	cells/ 10 µL
P4	Mychonastes	pico green algae	Elbe estuary	12	early	1.1	control	NA	A01	1	38635	flow cytometry	cells/ 10 µL
P4	Mychonastes	pico green algae	Elbe estuary	12	early	1.1	b-Methyl-D-Glucoside	C	A02	1	35638	flow cytometry	cells/ 10 µL
P4	Mychonastes	pico green algae	Elbe estuary	12	early	1.1	D-Galactonic Acid g-Lactone	C	A03	1	25796	flow cytometry	cells/ 10 µL
P4	Mychonastes	pico green algae	Elbe estuary	12	early	1.1	L-Arginine	N	A04	1	42044	flow cytometry	cells/ 10 µL
P4	Mychonastes	pico green algae	Elbe estuary	12	early	1.1	control	NA	A05	2	31272	flow cytometry	cells/ 10 µL
P4	Mychonastes	pico green algae	Elbe estuary	12	early	1.1	b-Methyl-D-Glucoside	C	A06	2	33968	flow cytometry	cells/ 10 µL
P4	Mychonastes	pico green algae	Elbe estuary	12	early	1.1	D-Galactonic Acid g-Lactone	C	A07	2	33953	flow cytometry	cells/ 10 µL
P4	Mychonastes	pico green algae	Elbe estuary	12	early	1.1	L-Arginine	N	A08	2	52141	flow cytometry	cells/ 10 µL
P4	Mychonastes	pico green algae	Elbe estuary	12	early	1.1	control	NA	A09	3	29911	flow cytometry	cells/ 10 µL
P4	Mychonastes	pico green algae	Elbe estuary	12	early	1.1	b-Methyl-D-Glucoside	C	A10	3	35390	flow cytometry	cells/ 10 µL
P4	Mychonastes	pico green algae	Elbe estuary	12	early	1.1	D-Galactonic Acid g-Lactone	C	A11	3	34376	flow cytometry	cells/ 10 µL
P4	Mychonastes	pico green algae	Elbe estuary	12	early	1.1	L-Arginine	N	A12	3	55912	flow cytometry	cells/ 10 µL
P4	Mychonastes	pico green algae	Elbe estuary	12	early	1.1	Pyruvic Acid Methyl Ester	C	B01	1	30012	flow cytometry	cells/ 10 µL
P4	Mychonastes	pico green algae	Elbe estuary	12	early	1.1	D-Galacturonic Acid	C	B03	1	42920	flow cytometry	cells/ 10 µL
P4	Mychonastes	pico green algae	Elbe estuary	12	early	1.1	L-Asparagine	N	B04	1	35937	flow cytometry	cells/ 10 µL
P4	Mychonastes	pico green algae	Elbe estuary	12	early	1.1	Pyruvic Acid Methyl Ester	C	B05	2	27611	flow cytometry	cells/ 10 µL
P4	Mychonastes	pico green algae	Elbe estuary	12	early	1.1	D-Galacturonic Acid	C	B07	2	35613	flow cytometry	cells/ 10 µL
P4	Mychonastes	pico green algae	Elbe estuary	12	early	1.1	L-Asparagine	N	B08	2	46815	flow cytometry	cells/ 10 µL
P4	Mychonastes	pico green algae	Elbe estuary	12	early	1.1	Pyruvic Acid Methyl Ester	C	B09	3	26845	flow cytometry	cells/ 10 µL
P4	Mychonastes	pico green algae	Elbe estuary	12	early	1.1	D-Galacturonic Acid	C	B11	3	38909	flow cytometry	cells/ 10 µL
P4	Mychonastes	pico green algae	Elbe estuary	12	early	1.1	L-Asparagine	N	B12	3	34905	flow cytometry	cells/ 10 µL
P4	Mychonastes	pico green algae	Elbe estuary	12	early	1.1	i-Erythritol	C	C02	1	26331	flow cytometry	cells/ 10 µL
P4	Mychonastes	pico green algae	Elbe estuary	12	early	1.1	2-Hydroxy Benzoic Acid	C	C03	1	56046	flow cytometry	cells/ 10 µL
P4	Mychonastes	pico green algae	Elbe estuary	12	early	1.1	L-Phenylalanine	N	C04	1	35710	flow cytometry	cells/ 10 µL
P4	Mychonastes	pico green algae	Elbe estuary	12	early	1.1	i-Erythritol	C	C06	2	29061	flow cytometry	cells/ 10 µL
P4	Mychonastes	pico green algae	Elbe estuary	12	early	1.1	2-Hydroxy Benzoic Acid	C	C07	2	54700	flow cytometry	cells/ 10 µL
P4	Mychonastes	pico green algae	Elbe estuary	12	early	1.1	L-Phenylalanine	N	C08	2	43599	flow cytometry	cells/ 10 µL
P4	Mychonastes	pico green algae	Elbe estuary	12	early	1.1	i-Erythritol	C	C10	3	37668	flow cytometry	cells/ 10 µL
P4	Mychonastes	pico green algae	Elbe estuary	12	early	1.1	2-Hydroxy Benzoic Acid	C	C11	3	57101	flow cytometry	cells/ 10 µL
P4	Mychonastes	pico green algae	Elbe estuary	12	early	1.1	L-Phenylalanine	N	C12	3	42419	flow cytometry	cells/ 10 µL
P4	Mychonastes	pico green algae	Elbe estuary	12	early	1.1	D-Mannitol	C	D02	1	30814	flow cytometry	cells/ 10 µL
P4	Mychonastes	pico green algae	Elbe estuary	12	early	1.1	4-Hydroxy Benzoic Acid	C	D03	1	57432	flow cytometry	cells/ 10 µL
P4	Mychonastes	pico green algae	Elbe estuary	12	early	1.1	L-Serine	N	D04	1	39399	flow cytometry	cells/ 10 µL
P4	Mychonastes	pico green algae	Elbe estuary	12	early	1.1	D-Mannitol	C	D06	2	31750	flow cytometry	cells/ 10 µL
P4	Mychonastes	pico green algae	Elbe estuary	12	early	1.1	4-Hydroxy Benzoic Acid	C	D07	2	55029	flow cytometry	cells/ 10 µL
P4	Mychonastes	pico green algae	Elbe estuary	12	early	1.1	L-Serine	N	D08	2	44512	flow cytometry	cells/ 10 µL
P4	Mychonastes	pico green algae	Elbe estuary	12	early	1.1	D-Mannitol	C	D10	3	36347	flow cytometry	cells/ 10 µL
P4	Mychonastes	pico green algae	Elbe estuary	12	early	1.1	4-Hydroxy Benzoic Acid	C	D11	3	59206	flow cytometry	cells/ 10 µL
P4	Mychonastes	pico green algae	Elbe estuary	12	early	1.1	L-Serine	N	D12	3	38994	flow cytometry	cells/ 10 µL
P4	Mychonastes	pico green algae	Elbe estuary	12	early	1.1	a-Cyclodextrin	C	E01	1	37174	flow cytometry	cells/ 10 µL
P4	Mychonastes	pico green algae	Elbe estuary	12	early	1.1	N-Acetyl-D-Glucosamine	N	E02	1	32841	flow cytometry	cells/ 10 µL
P4	Mychonastes	pico green algae	Elbe estuary	12	early	1.1	g-Amino Butyric Acid	N	E03	1	35813	flow cytometry	cells/ 10 µL
P4	Mychonastes	pico green algae	Elbe estuary	12	early	1.1	L-Threonine	N	E04	1	39116	flow cytometry	cells/ 10 µL
P4	Mychonastes	pico green algae	Elbe estuary	12	early	1.1	a-Cyclodextrin	C	E05	2	39461	flow cytometry	cells/ 10 µL
P4	Mychonastes	pico green algae	Elbe estuary	12	early	1.1	N-Acetyl-D-Glucosamine	N	E06	2	35634	flow cytometry	cells/ 10 µL
P4	Mychonastes	pico green algae	Elbe estuary	12	early	1.1	g-Amino Butyric Acid	N	E07	2	33347	flow cytometry	cells/ 10 µL
P4	Mychonastes	pico green algae	Elbe estuary	12	early	1.1	L-Threonine	N	E08	2	50630	flow cytometry	cells/ 10 µL
P4	Mychonastes	pico green algae	Elbe estuary	12	early	1.1	a-Cyclodextrin	C	E09	3	41626	flow cytometry	cells/ 10 µL
P4	Mychonastes	pico green algae	Elbe estuary	12	early	1.1	N-Acetyl-D-Glucosamine	N	E10	3	46274	flow cytometry	cells/ 10 µL
P4	Mychonastes	pico green algae	Elbe estuary	12	early	1.1	g-Amino Butyric Acid	N	E11	3	43667	flow cytometry	cells/ 10 µL
P4	Mychonastes	pico green algae	Elbe estuary	12	early	1.1	L-Threonine	N	E12	3	51303	flow cytometry	cells/ 10 µL
P4	Mychonastes	pico green algae	Elbe estuary	12	early	1.1	Glycogen	C	F01	1	36075	flow cytometry	cells/ 10 µL
P4	Mychonastes	pico green algae	Elbe estuary	12	early	1.1	D-Glucosaminic Acid	N	F02	1	37984	flow cytometry	cells/ 10 µL
P4	Mychonastes	pico green algae	Elbe estuary	12	early	1.1	Itaconic Acid	C	F03	1	50092	flow cytometry	cells/ 10 µL
P4	Mychonastes	pico green algae	Elbe estuary	12	early	1.1	b-Hydroxy-Glycyl-L-Glutamic Acid	N	F04	1	39683	flow cytometry	cells/ 10 µL
P4	Mychonastes	pico green algae	Elbe estuary	12	early	1.1	Glycogen	C	F05	2	46461	flow cytometry	cells/ 10 µL
P4	Mychonastes	pico green algae	Elbe estuary	12	early	1.1	D-Glucosaminic Acid	N	F06	2	45019	flow cytometry	cells/ 10 µL
P4	Mychonastes	pico green algae	Elbe estuary	12	early	1.1	Itaconic Acid	C	F07	2	52752	flow cytometry	cells/ 10 µL
P4	Mychonastes	pico green algae	Elbe estuary	12	early	1.1	b-Hydroxy-Glycyl-L-Glutamic Acid	N	F08	2	49939	flow cytometry	cells/ 10 µL
P4	Mychonastes	pico green algae	Elbe estuary	12	early	1.1	Glycogen	C	F09	3	45720	flow cytometry	cells/ 10 µL
P4	Mychonastes	pico green algae	Elbe estuary	12	early	1.1	D-Glucosaminic Acid	N	F10	3	51741	flow cytometry	cells/ 10 µL
P4	Mychonastes	pico green algae	Elbe estuary	12	early	1.1	Itaconic Acid	C	F11	3	53124	flow cytometry	cells/ 10 µL
P4	Mychonastes	pico green algae	Elbe estuary	12	early	1.1	b-Hydroxy-Glycyl-L-Glutamic Acid	N	F12	3	47950	flow cytometry	cells/ 10 µL
P4	Mychonastes	pico green algae	Elbe estuary	12	early	1.1	D-Cellobiose	C	G01	1	38962	flow cytometry	cells/ 10 µL
P4	Mychonastes	pico green algae	Elbe estuary	12	early	1.1	Glucose-1-Phosphate	P	G02	1	44266	flow cytometry	cells/ 10 µL
P4	Mychonastes	pico green algae	Elbe estuary	12	early	1.1	a-Keto Butyric Acid	C	G03	1	47531	flow cytometry	cells/ 10 µL
P4	Mychonastes	pico green algae	Elbe estuary	12	early	1.1	Phenylethylamine	N	G04	1	53429	flow cytometry	cells/ 10 µL
P4	Mychonastes	pico green algae	Elbe estuary	12	early	1.1	D-Cellobiose	C	G05	2	40450	flow cytometry	cells/ 10 µL
P4	Mychonastes	pico green algae	Elbe estuary	12	early	1.1	Glucose-1-Phosphate	P	G06	2	40457	flow cytometry	cells/ 10 µL
P4	Mychonastes	pico green algae	Elbe estuary	12	early	1.1	a-Keto Butyric Acid	C	G07	2	39344	flow cytometry	cells/ 10 µL
P4	Mychonastes	pico green algae	Elbe estuary	12	early	1.1	Phenylethylamine	N	G08	2	42632	flow cytometry	cells/ 10 µL
P4	Mychonastes	pico green algae	Elbe estuary	12	early	1.1	D-Cellobiose	C	G09	3	35637	flow cytometry	cells/ 10 µL
P4	Mychonastes	pico green algae	Elbe estuary	12	early	1.1	Glucose-1-Phosphate	P	G10	3	51337	flow cytometry	cells/ 10 µL
P4	Mychonastes	pico green algae	Elbe estuary	12	early	1.1	a-Keto Butyric Acid	C	G11	3	47132	flow cytometry	cells/ 10 µL
P4	Mychonastes	pico green algae	Elbe estuary	12	early	1.1	Phenylethylamine	N	G12	3	44792	flow cytometry	cells/ 10 µL
P4	Mychonastes	pico green algae	Elbe estuary	12	early	1.1	a-D-Lactose	C	H01	1	48881	flow cytometry	cells/ 10 µL
P4	Mychonastes	pico green algae	Elbe estuary	12	early	1.1	D,L-a-Glycerol Phosphate	P	H02	1	52963	flow cytometry	cells/ 10 µL
P4	Mychonastes	pico green algae	Elbe estuary	12	early	1.1	D-Malic Acid	C	H03	1	56867	flow cytometry	cells/ 10 µL
P4	Mychonastes	pico green algae	Elbe estuary	12	early	1.1	Putrescine	N	H04	1	49794	flow cytometry	cells/ 10 µL
P4	Mychonastes	pico green algae	Elbe estuary	12	early	1.1	a-D-Lactose	C	H05	2	47987	flow cytometry	cells/ 10 µL
P4	Mychonastes	pico green algae	Elbe estuary	12	early	1.1	D,L-a-Glycerol Phosphate	P	H06	2	35840	flow cytometry	cells/ 10 µL
P4	Mychonastes	pico green algae	Elbe estuary	12	early	1.1	D-Malic Acid	C	H07	2	54392	flow cytometry	cells/ 10 µL
P4	Mychonastes	pico green algae	Elbe estuary	12	early	1.1	Putrescine	N	H08	2	53870	flow cytometry	cells/ 10 µL
P4	Mychonastes	pico green algae	Elbe estuary	12	early	1.1	a-D-Lactose	C	H09	3	50859	flow cytometry	cells/ 10 µL
P4	Mychonastes	pico green algae	Elbe estuary	12	early	1.1	D,L-a-Glycerol Phosphate	P	H10	3	59212	flow cytometry	cells/ 10 µL
P4	Mychonastes	pico green algae	Elbe estuary	12	early	1.1	D-Malic Acid	C	H11	3	56498	flow cytometry	cells/ 10 µL
P4	Mychonastes	pico green algae	Elbe estuary	12	early	1.1	Putrescine	N	H12	3	55903	flow cytometry	cells/ 10 µL
C1	Synechococcales	cyanobacteria	Elbe estuary	18	mid	2	control	NA	A01	1	137841	flow cytometry	cells/ 10 µL
C1	Synechococcales	cyanobacteria	Elbe estuary	18	mid	2	b-Methyl-D-Glucoside	C	A02	1	160652	flow cytometry	cells/ 10 µL
C1	Synechococcales	cyanobacteria	Elbe estuary	18	mid	2	D-Galactonic Acid g-Lactone	C	A03	1	133545	flow cytometry	cells/ 10 µL
C1	Synechococcales	cyanobacteria	Elbe estuary	18	mid	2	L-Arginine	N	A04	1	145649	flow cytometry	cells/ 10 µL
C1	Synechococcales	cyanobacteria	Elbe estuary	18	mid	2	control	NA	A05	2	142578	flow cytometry	cells/ 10 µL
C1	Synechococcales	cyanobacteria	Elbe estuary	18	mid	2	b-Methyl-D-Glucoside	C	A06	2	151175	flow cytometry	cells/ 10 µL
C1	Synechococcales	cyanobacteria	Elbe estuary	18	mid	2	D-Galactonic Acid g-Lactone	C	A07	2	151465	flow cytometry	cells/ 10 µL
C1	Synechococcales	cyanobacteria	Elbe estuary	18	mid	2	L-Arginine	N	A08	2	144844	flow cytometry	cells/ 10 µL
C1	Synechococcales	cyanobacteria	Elbe estuary	18	mid	2	control	NA	A09	3	145729	flow cytometry	cells/ 10 µL
C1	Synechococcales	cyanobacteria	Elbe estuary	18	mid	2	b-Methyl-D-Glucoside	C	A10	3	146963	flow cytometry	cells/ 10 µL
C1	Synechococcales	cyanobacteria	Elbe estuary	18	mid	2	D-Galactonic Acid g-Lactone	C	A11	3	145881	flow cytometry	cells/ 10 µL
C1	Synechococcales	cyanobacteria	Elbe estuary	18	mid	2	L-Arginine	N	A12	3	146521	flow cytometry	cells/ 10 µL
C1	Synechococcales	cyanobacteria	Elbe estuary	18	mid	2	Pyruvic Acid Methyl Ester	C	B01	1	151971	flow cytometry	cells/ 10 µL
C1	Synechococcales	cyanobacteria	Elbe estuary	18	mid	2	D-Galacturonic Acid	C	B03	1	149152	flow cytometry	cells/ 10 µL
C1	Synechococcales	cyanobacteria	Elbe estuary	18	mid	2	L-Asparagine	N	B04	1	141548	flow cytometry	cells/ 10 µL
C1	Synechococcales	cyanobacteria	Elbe estuary	18	mid	2	Pyruvic Acid Methyl Ester	C	B05	2	144828	flow cytometry	cells/ 10 µL
C1	Synechococcales	cyanobacteria	Elbe estuary	18	mid	2	D-Galacturonic Acid	C	B07	2	155433	flow cytometry	cells/ 10 µL
C1	Synechococcales	cyanobacteria	Elbe estuary	18	mid	2	L-Asparagine	N	B08	2	148045	flow cytometry	cells/ 10 µL
C1	Synechococcales	cyanobacteria	Elbe estuary	18	mid	2	Pyruvic Acid Methyl Ester	C	B09	3	149859	flow cytometry	cells/ 10 µL
C1	Synechococcales	cyanobacteria	Elbe estuary	18	mid	2	D-Galacturonic Acid	C	B11	3	152867	flow cytometry	cells/ 10 µL
C1	Synechococcales	cyanobacteria	Elbe estuary	18	mid	2	L-Asparagine	N	B12	3	158224	flow cytometry	cells/ 10 µL
C1	Synechococcales	cyanobacteria	Elbe estuary	18	mid	2	i-Erythritol	C	C02	1	152985	flow cytometry	cells/ 10 µL
C1	Synechococcales	cyanobacteria	Elbe estuary	18	mid	2	2-Hydroxy Benzoic Acid	C	C03	1	150181	flow cytometry	cells/ 10 µL
C1	Synechococcales	cyanobacteria	Elbe estuary	18	mid	2	L-Phenylalanine	N	C04	1	144604	flow cytometry	cells/ 10 µL
C1	Synechococcales	cyanobacteria	Elbe estuary	18	mid	2	i-Erythritol	C	C06	2	151291	flow cytometry	cells/ 10 µL
C1	Synechococcales	cyanobacteria	Elbe estuary	18	mid	2	2-Hydroxy Benzoic Acid	C	C07	2	143521	flow cytometry	cells/ 10 µL
C1	Synechococcales	cyanobacteria	Elbe estuary	18	mid	2	L-Phenylalanine	N	C08	2	142341	flow cytometry	cells/ 10 µL
C1	Synechococcales	cyanobacteria	Elbe estuary	18	mid	2	i-Erythritol	C	C10	3	147531	flow cytometry	cells/ 10 µL
C1	Synechococcales	cyanobacteria	Elbe estuary	18	mid	2	2-Hydroxy Benzoic Acid	C	C11	3	148080	flow cytometry	cells/ 10 µL
C1	Synechococcales	cyanobacteria	Elbe estuary	18	mid	2	L-Phenylalanine	N	C12	3	151595	flow cytometry	cells/ 10 µL
C1	Synechococcales	cyanobacteria	Elbe estuary	18	mid	2	D-Mannitol	C	D02	1	148346	flow cytometry	cells/ 10 µL
C1	Synechococcales	cyanobacteria	Elbe estuary	18	mid	2	4-Hydroxy Benzoic Acid	C	D03	1	151001	flow cytometry	cells/ 10 µL
C1	Synechococcales	cyanobacteria	Elbe estuary	18	mid	2	L-Serine	N	D04	1	147923	flow cytometry	cells/ 10 µL
C1	Synechococcales	cyanobacteria	Elbe estuary	18	mid	2	D-Mannitol	C	D06	2	146426	flow cytometry	cells/ 10 µL
C1	Synechococcales	cyanobacteria	Elbe estuary	18	mid	2	4-Hydroxy Benzoic Acid	C	D07	2	155607	flow cytometry	cells/ 10 µL
C1	Synechococcales	cyanobacteria	Elbe estuary	18	mid	2	L-Serine	N	D08	2	148781	flow cytometry	cells/ 10 µL
C1	Synechococcales	cyanobacteria	Elbe estuary	18	mid	2	D-Mannitol	C	D10	3	149586	flow cytometry	cells/ 10 µL
C1	Synechococcales	cyanobacteria	Elbe estuary	18	mid	2	4-Hydroxy Benzoic Acid	C	D11	3	157218	flow cytometry	cells/ 10 µL
C1	Synechococcales	cyanobacteria	Elbe estuary	18	mid	2	L-Serine	N	D12	3	151424	flow cytometry	cells/ 10 µL
C1	Synechococcales	cyanobacteria	Elbe estuary	18	mid	2	a-Cyclodextrin	C	E01	1	154873	flow cytometry	cells/ 10 µL
C1	Synechococcales	cyanobacteria	Elbe estuary	18	mid	2	N-Acetyl-D-Glucosamine	N	E02	1	151458	flow cytometry	cells/ 10 µL
C1	Synechococcales	cyanobacteria	Elbe estuary	18	mid	2	g-Amino Butyric Acid	N	E03	1	163510	flow cytometry	cells/ 10 µL
C1	Synechococcales	cyanobacteria	Elbe estuary	18	mid	2	L-Threonine	N	E04	1	229110	flow cytometry	cells/ 10 µL
C1	Synechococcales	cyanobacteria	Elbe estuary	18	mid	2	a-Cyclodextrin	C	E05	2	145640	flow cytometry	cells/ 10 µL
C1	Synechococcales	cyanobacteria	Elbe estuary	18	mid	2	N-Acetyl-D-Glucosamine	N	E06	2	151543	flow cytometry	cells/ 10 µL
C1	Synechococcales	cyanobacteria	Elbe estuary	18	mid	2	g-Amino Butyric Acid	N	E07	2	149851	flow cytometry	cells/ 10 µL
C1	Synechococcales	cyanobacteria	Elbe estuary	18	mid	2	L-Threonine	N	E08	2	149286	flow cytometry	cells/ 10 µL
C1	Synechococcales	cyanobacteria	Elbe estuary	18	mid	2	a-Cyclodextrin	C	E09	3	156002	flow cytometry	cells/ 10 µL
C1	Synechococcales	cyanobacteria	Elbe estuary	18	mid	2	N-Acetyl-D-Glucosamine	N	E10	3	155725	flow cytometry	cells/ 10 µL
C1	Synechococcales	cyanobacteria	Elbe estuary	18	mid	2	g-Amino Butyric Acid	N	E11	3	151733	flow cytometry	cells/ 10 µL
C1	Synechococcales	cyanobacteria	Elbe estuary	18	mid	2	L-Threonine	N	E12	3	157082	flow cytometry	cells/ 10 µL
C1	Synechococcales	cyanobacteria	Elbe estuary	18	mid	2	Glycogen	C	F01	1	195146	flow cytometry	cells/ 10 µL
C1	Synechococcales	cyanobacteria	Elbe estuary	18	mid	2	D-Glucosaminic Acid	N	F02	1	151861	flow cytometry	cells/ 10 µL
C1	Synechococcales	cyanobacteria	Elbe estuary	18	mid	2	Itaconic Acid	C	F03	1	147310	flow cytometry	cells/ 10 µL
C1	Synechococcales	cyanobacteria	Elbe estuary	18	mid	2	b-Hydroxy-Glycyl-L-Glutamic Acid	N	F04	1	157040	flow cytometry	cells/ 10 µL
C1	Synechococcales	cyanobacteria	Elbe estuary	18	mid	2	Glycogen	C	F05	2	148665	flow cytometry	cells/ 10 µL
C1	Synechococcales	cyanobacteria	Elbe estuary	18	mid	2	D-Glucosaminic Acid	N	F06	2	152869	flow cytometry	cells/ 10 µL
C1	Synechococcales	cyanobacteria	Elbe estuary	18	mid	2	Itaconic Acid	C	F07	2	193169	flow cytometry	cells/ 10 µL
C1	Synechococcales	cyanobacteria	Elbe estuary	18	mid	2	b-Hydroxy-Glycyl-L-Glutamic Acid	N	F08	2	202275	flow cytometry	cells/ 10 µL
C1	Synechococcales	cyanobacteria	Elbe estuary	18	mid	2	Glycogen	C	F09	3	152924	flow cytometry	cells/ 10 µL
C1	Synechococcales	cyanobacteria	Elbe estuary	18	mid	2	D-Glucosaminic Acid	N	F10	3	151566	flow cytometry	cells/ 10 µL
C1	Synechococcales	cyanobacteria	Elbe estuary	18	mid	2	Itaconic Acid	C	F11	3	218972	flow cytometry	cells/ 10 µL
C1	Synechococcales	cyanobacteria	Elbe estuary	18	mid	2	b-Hydroxy-Glycyl-L-Glutamic Acid	N	F12	3	155258	flow cytometry	cells/ 10 µL
C1	Synechococcales	cyanobacteria	Elbe estuary	18	mid	2	D-Cellobiose	C	G01	1	151975	flow cytometry	cells/ 10 µL
C1	Synechococcales	cyanobacteria	Elbe estuary	18	mid	2	Glucose-1-Phosphate	P	G02	1	151203	flow cytometry	cells/ 10 µL
C1	Synechococcales	cyanobacteria	Elbe estuary	18	mid	2	a-Keto Butyric Acid	C	G03	1	151022	flow cytometry	cells/ 10 µL
C1	Synechococcales	cyanobacteria	Elbe estuary	18	mid	2	Phenylethylamine	N	G04	1	151237	flow cytometry	cells/ 10 µL
C1	Synechococcales	cyanobacteria	Elbe estuary	18	mid	2	D-Cellobiose	C	G05	2	238472	flow cytometry	cells/ 10 µL
C1	Synechococcales	cyanobacteria	Elbe estuary	18	mid	2	Glucose-1-Phosphate	P	G06	2	163359	flow cytometry	cells/ 10 µL
C1	Synechococcales	cyanobacteria	Elbe estuary	18	mid	2	a-Keto Butyric Acid	C	G07	2	154542	flow cytometry	cells/ 10 µL
C1	Synechococcales	cyanobacteria	Elbe estuary	18	mid	2	Phenylethylamine	N	G08	2	147325	flow cytometry	cells/ 10 µL
C1	Synechococcales	cyanobacteria	Elbe estuary	18	mid	2	D-Cellobiose	C	G09	3	150877	flow cytometry	cells/ 10 µL
C1	Synechococcales	cyanobacteria	Elbe estuary	18	mid	2	Glucose-1-Phosphate	P	G10	3	161227	flow cytometry	cells/ 10 µL
C1	Synechococcales	cyanobacteria	Elbe estuary	18	mid	2	a-Keto Butyric Acid	C	G11	3	196202	flow cytometry	cells/ 10 µL
C1	Synechococcales	cyanobacteria	Elbe estuary	18	mid	2	Phenylethylamine	N	G12	3	154966	flow cytometry	cells/ 10 µL
C1	Synechococcales	cyanobacteria	Elbe estuary	18	mid	2	a-D-Lactose	C	H01	1	161003	flow cytometry	cells/ 10 µL
C1	Synechococcales	cyanobacteria	Elbe estuary	18	mid	2	D,L-a-Glycerol Phosphate	P	H02	1	148567	flow cytometry	cells/ 10 µL
C1	Synechococcales	cyanobacteria	Elbe estuary	18	mid	2	D-Malic Acid	C	H03	1	154664	flow cytometry	cells/ 10 µL
C1	Synechococcales	cyanobacteria	Elbe estuary	18	mid	2	Putrescine	N	H04	1	157822	flow cytometry	cells/ 10 µL
C1	Synechococcales	cyanobacteria	Elbe estuary	18	mid	2	a-D-Lactose	C	H05	2	194347	flow cytometry	cells/ 10 µL
C1	Synechococcales	cyanobacteria	Elbe estuary	18	mid	2	D,L-a-Glycerol Phosphate	P	H06	2	161106	flow cytometry	cells/ 10 µL
C1	Synechococcales	cyanobacteria	Elbe estuary	18	mid	2	D-Malic Acid	C	H07	2	152730	flow cytometry	cells/ 10 µL
C1	Synechococcales	cyanobacteria	Elbe estuary	18	mid	2	Putrescine	N	H08	2	160386	flow cytometry	cells/ 10 µL
C1	Synechococcales	cyanobacteria	Elbe estuary	18	mid	2	a-D-Lactose	C	H09	3	157961	flow cytometry	cells/ 10 µL
C1	Synechococcales	cyanobacteria	Elbe estuary	18	mid	2	D,L-a-Glycerol Phosphate	P	H10	3	163720	flow cytometry	cells/ 10 µL
C1	Synechococcales	cyanobacteria	Elbe estuary	18	mid	2	D-Malic Acid	C	H11	3	207412	flow cytometry	cells/ 10 µL
C1	Synechococcales	cyanobacteria	Elbe estuary	18	mid	2	Putrescine	N	H12	3	167931	flow cytometry	cells/ 10 µL
C1	Synechococcales	cyanobacteria	Elbe estuary	18	late	3	control	NA	A01	1	268809	flow cytometry	cells/ 10 µL
C1	Synechococcales	cyanobacteria	Elbe estuary	18	late	3	b-Methyl-D-Glucoside	C	A02	1	268046	flow cytometry	cells/ 10 µL
C1	Synechococcales	cyanobacteria	Elbe estuary	18	late	3	D-Galactonic Acid g-Lactone	C	A03	1	286989	flow cytometry	cells/ 10 µL
C1	Synechococcales	cyanobacteria	Elbe estuary	18	late	3	L-Arginine	N	A04	1	332063	flow cytometry	cells/ 10 µL
C1	Synechococcales	cyanobacteria	Elbe estuary	18	late	3	control	NA	A05	2	335869	flow cytometry	cells/ 10 µL
C1	Synechococcales	cyanobacteria	Elbe estuary	18	late	3	b-Methyl-D-Glucoside	C	A06	2	332161	flow cytometry	cells/ 10 µL
C1	Synechococcales	cyanobacteria	Elbe estuary	18	late	3	D-Galactonic Acid g-Lactone	C	A07	2	326497	flow cytometry	cells/ 10 µL
C1	Synechococcales	cyanobacteria	Elbe estuary	18	late	3	L-Arginine	N	A08	2	260788	flow cytometry	cells/ 10 µL
C1	Synechococcales	cyanobacteria	Elbe estuary	18	late	3	control	NA	A09	3	286195	flow cytometry	cells/ 10 µL
C1	Synechococcales	cyanobacteria	Elbe estuary	18	late	3	b-Methyl-D-Glucoside	C	A10	3	278560	flow cytometry	cells/ 10 µL
C1	Synechococcales	cyanobacteria	Elbe estuary	18	late	3	D-Galactonic Acid g-Lactone	C	A11	3	277730	flow cytometry	cells/ 10 µL
C1	Synechococcales	cyanobacteria	Elbe estuary	18	late	3	L-Arginine	N	A12	3	280011	flow cytometry	cells/ 10 µL
C1	Synechococcales	cyanobacteria	Elbe estuary	18	late	3	Pyruvic Acid Methyl Ester	C	B01	1	272986	flow cytometry	cells/ 10 µL
C1	Synechococcales	cyanobacteria	Elbe estuary	18	late	3	D-Galacturonic Acid	C	B03	1	278905	flow cytometry	cells/ 10 µL
C1	Synechococcales	cyanobacteria	Elbe estuary	18	late	3	L-Asparagine	N	B04	1	279290	flow cytometry	cells/ 10 µL
C1	Synechococcales	cyanobacteria	Elbe estuary	18	late	3	Pyruvic Acid Methyl Ester	C	B05	2	279807	flow cytometry	cells/ 10 µL
C1	Synechococcales	cyanobacteria	Elbe estuary	18	late	3	D-Galacturonic Acid	C	B07	2	333527	flow cytometry	cells/ 10 µL
C1	Synechococcales	cyanobacteria	Elbe estuary	18	late	3	L-Asparagine	N	B08	2	346427	flow cytometry	cells/ 10 µL
C1	Synechococcales	cyanobacteria	Elbe estuary	18	late	3	Pyruvic Acid Methyl Ester	C	B09	3	295947	flow cytometry	cells/ 10 µL
C1	Synechococcales	cyanobacteria	Elbe estuary	18	late	3	D-Galacturonic Acid	C	B11	3	275532	flow cytometry	cells/ 10 µL
C1	Synechococcales	cyanobacteria	Elbe estuary	18	late	3	L-Asparagine	N	B12	3	280526	flow cytometry	cells/ 10 µL
C1	Synechococcales	cyanobacteria	Elbe estuary	18	late	3	i-Erythritol	C	C02	1	313468	flow cytometry	cells/ 10 µL
C1	Synechococcales	cyanobacteria	Elbe estuary	18	late	3	2-Hydroxy Benzoic Acid	C	C03	1	279413	flow cytometry	cells/ 10 µL
C1	Synechococcales	cyanobacteria	Elbe estuary	18	late	3	L-Phenylalanine	N	C04	1	266768	flow cytometry	cells/ 10 µL
C1	Synechococcales	cyanobacteria	Elbe estuary	18	late	3	i-Erythritol	C	C06	2	286087	flow cytometry	cells/ 10 µL
C1	Synechococcales	cyanobacteria	Elbe estuary	18	late	3	2-Hydroxy Benzoic Acid	C	C07	2	271294	flow cytometry	cells/ 10 µL
C1	Synechococcales	cyanobacteria	Elbe estuary	18	late	3	L-Phenylalanine	N	C08	2	283260	flow cytometry	cells/ 10 µL
C1	Synechococcales	cyanobacteria	Elbe estuary	18	late	3	i-Erythritol	C	C10	3	354669	flow cytometry	cells/ 10 µL
C1	Synechococcales	cyanobacteria	Elbe estuary	18	late	3	2-Hydroxy Benzoic Acid	C	C11	3	277768	flow cytometry	cells/ 10 µL
C1	Synechococcales	cyanobacteria	Elbe estuary	18	late	3	L-Phenylalanine	N	C12	3	292708	flow cytometry	cells/ 10 µL
C1	Synechococcales	cyanobacteria	Elbe estuary	18	late	3	D-Mannitol	C	D02	1	280276	flow cytometry	cells/ 10 µL
C1	Synechococcales	cyanobacteria	Elbe estuary	18	late	3	4-Hydroxy Benzoic Acid	C	D03	1	282605	flow cytometry	cells/ 10 µL
C1	Synechococcales	cyanobacteria	Elbe estuary	18	late	3	L-Serine	N	D04	1	284580	flow cytometry	cells/ 10 µL
C1	Synechococcales	cyanobacteria	Elbe estuary	18	late	3	D-Mannitol	C	D06	2	274704	flow cytometry	cells/ 10 µL
C1	Synechococcales	cyanobacteria	Elbe estuary	18	late	3	4-Hydroxy Benzoic Acid	C	D07	2	280884	flow cytometry	cells/ 10 µL
C1	Synechococcales	cyanobacteria	Elbe estuary	18	late	3	L-Serine	N	D08	2	271501	flow cytometry	cells/ 10 µL
C1	Synechococcales	cyanobacteria	Elbe estuary	18	late	3	D-Mannitol	C	D10	3	277790	flow cytometry	cells/ 10 µL
C1	Synechococcales	cyanobacteria	Elbe estuary	18	late	3	4-Hydroxy Benzoic Acid	C	D11	3	293160	flow cytometry	cells/ 10 µL
C1	Synechococcales	cyanobacteria	Elbe estuary	18	late	3	L-Serine	N	D12	3	292958	flow cytometry	cells/ 10 µL
C1	Synechococcales	cyanobacteria	Elbe estuary	18	late	3	a-Cyclodextrin	C	E01	1	290647	flow cytometry	cells/ 10 µL
C1	Synechococcales	cyanobacteria	Elbe estuary	18	late	3	N-Acetyl-D-Glucosamine	N	E02	1	296853	flow cytometry	cells/ 10 µL
C1	Synechococcales	cyanobacteria	Elbe estuary	18	late	3	g-Amino Butyric Acid	N	E03	1	287410	flow cytometry	cells/ 10 µL
C1	Synechococcales	cyanobacteria	Elbe estuary	18	late	3	L-Threonine	N	E04	1	288293	flow cytometry	cells/ 10 µL
C1	Synechococcales	cyanobacteria	Elbe estuary	18	late	3	a-Cyclodextrin	C	E05	2	281424	flow cytometry	cells/ 10 µL
C1	Synechococcales	cyanobacteria	Elbe estuary	18	late	3	N-Acetyl-D-Glucosamine	N	E06	2	288020	flow cytometry	cells/ 10 µL
C1	Synechococcales	cyanobacteria	Elbe estuary	18	late	3	g-Amino Butyric Acid	N	E07	2	293742	flow cytometry	cells/ 10 µL
C1	Synechococcales	cyanobacteria	Elbe estuary	18	late	3	L-Threonine	N	E08	2	290632	flow cytometry	cells/ 10 µL
C1	Synechococcales	cyanobacteria	Elbe estuary	18	late	3	a-Cyclodextrin	C	E09	3	287356	flow cytometry	cells/ 10 µL
C1	Synechococcales	cyanobacteria	Elbe estuary	18	late	3	N-Acetyl-D-Glucosamine	N	E10	3	286073	flow cytometry	cells/ 10 µL
C1	Synechococcales	cyanobacteria	Elbe estuary	18	late	3	g-Amino Butyric Acid	N	E11	3	301087	flow cytometry	cells/ 10 µL
C1	Synechococcales	cyanobacteria	Elbe estuary	18	late	3	L-Threonine	N	E12	3	309886	flow cytometry	cells/ 10 µL
C1	Synechococcales	cyanobacteria	Elbe estuary	18	late	3	Glycogen	C	F01	1	302562	flow cytometry	cells/ 10 µL
C1	Synechococcales	cyanobacteria	Elbe estuary	18	late	3	D-Glucosaminic Acid	N	F02	1	293623	flow cytometry	cells/ 10 µL
C1	Synechococcales	cyanobacteria	Elbe estuary	18	late	3	Itaconic Acid	C	F03	1	281096	flow cytometry	cells/ 10 µL
C1	Synechococcales	cyanobacteria	Elbe estuary	18	late	3	b-Hydroxy-Glycyl-L-Glutamic Acid	N	F04	1	329379	flow cytometry	cells/ 10 µL
C1	Synechococcales	cyanobacteria	Elbe estuary	18	late	3	Glycogen	C	F05	2	285438	flow cytometry	cells/ 10 µL
C1	Synechococcales	cyanobacteria	Elbe estuary	18	late	3	D-Glucosaminic Acid	N	F06	2	281685	flow cytometry	cells/ 10 µL
C1	Synechococcales	cyanobacteria	Elbe estuary	18	late	3	Itaconic Acid	C	F07	2	303333	flow cytometry	cells/ 10 µL
C1	Synechococcales	cyanobacteria	Elbe estuary	18	late	3	b-Hydroxy-Glycyl-L-Glutamic Acid	N	F08	2	286036	flow cytometry	cells/ 10 µL
C1	Synechococcales	cyanobacteria	Elbe estuary	18	late	3	Glycogen	C	F09	3	291770	flow cytometry	cells/ 10 µL
C1	Synechococcales	cyanobacteria	Elbe estuary	18	late	3	D-Glucosaminic Acid	N	F10	3	327710	flow cytometry	cells/ 10 µL
C1	Synechococcales	cyanobacteria	Elbe estuary	18	late	3	Itaconic Acid	C	F11	3	341453	flow cytometry	cells/ 10 µL
C1	Synechococcales	cyanobacteria	Elbe estuary	18	late	3	b-Hydroxy-Glycyl-L-Glutamic Acid	N	F12	3	319764	flow cytometry	cells/ 10 µL
C1	Synechococcales	cyanobacteria	Elbe estuary	18	late	3	D-Cellobiose	C	G01	1	295942	flow cytometry	cells/ 10 µL
C1	Synechococcales	cyanobacteria	Elbe estuary	18	late	3	Glucose-1-Phosphate	P	G02	1	299384	flow cytometry	cells/ 10 µL
C1	Synechococcales	cyanobacteria	Elbe estuary	18	late	3	a-Keto Butyric Acid	C	G03	1	356770	flow cytometry	cells/ 10 µL
C1	Synechococcales	cyanobacteria	Elbe estuary	18	late	3	Phenylethylamine	N	G04	1	307871	flow cytometry	cells/ 10 µL
C1	Synechococcales	cyanobacteria	Elbe estuary	18	late	3	D-Cellobiose	C	G05	2	290483	flow cytometry	cells/ 10 µL
C1	Synechococcales	cyanobacteria	Elbe estuary	18	late	3	Glucose-1-Phosphate	P	G06	2	292708	flow cytometry	cells/ 10 µL
C1	Synechococcales	cyanobacteria	Elbe estuary	18	late	3	a-Keto Butyric Acid	C	G07	2	294950	flow cytometry	cells/ 10 µL
C1	Synechococcales	cyanobacteria	Elbe estuary	18	late	3	Phenylethylamine	N	G08	2	288809	flow cytometry	cells/ 10 µL
C1	Synechococcales	cyanobacteria	Elbe estuary	18	late	3	D-Cellobiose	C	G09	3	299333	flow cytometry	cells/ 10 µL
C1	Synechococcales	cyanobacteria	Elbe estuary	18	late	3	Glucose-1-Phosphate	P	G10	3	325405	flow cytometry	cells/ 10 µL
C1	Synechococcales	cyanobacteria	Elbe estuary	18	late	3	a-Keto Butyric Acid	C	G11	3	356595	flow cytometry	cells/ 10 µL
C1	Synechococcales	cyanobacteria	Elbe estuary	18	late	3	Phenylethylamine	N	G12	3	306853	flow cytometry	cells/ 10 µL
C1	Synechococcales	cyanobacteria	Elbe estuary	18	late	3	a-D-Lactose	C	H01	1	356765	flow cytometry	cells/ 10 µL
C1	Synechococcales	cyanobacteria	Elbe estuary	18	late	3	D,L-a-Glycerol Phosphate	P	H02	1	315794	flow cytometry	cells/ 10 µL
C1	Synechococcales	cyanobacteria	Elbe estuary	18	late	3	D-Malic Acid	C	H03	1	309668	flow cytometry	cells/ 10 µL
C1	Synechococcales	cyanobacteria	Elbe estuary	18	late	3	Putrescine	N	H04	1	347752	flow cytometry	cells/ 10 µL
C1	Synechococcales	cyanobacteria	Elbe estuary	18	late	3	a-D-Lactose	C	H05	2	299678	flow cytometry	cells/ 10 µL
C1	Synechococcales	cyanobacteria	Elbe estuary	18	late	3	D,L-a-Glycerol Phosphate	P	H06	2	298120	flow cytometry	cells/ 10 µL
C1	Synechococcales	cyanobacteria	Elbe estuary	18	late	3	D-Malic Acid	C	H07	2	313872	flow cytometry	cells/ 10 µL
C1	Synechococcales	cyanobacteria	Elbe estuary	18	late	3	Putrescine	N	H08	2	345984	flow cytometry	cells/ 10 µL
C1	Synechococcales	cyanobacteria	Elbe estuary	18	late	3	a-D-Lactose	C	H09	3	304486	flow cytometry	cells/ 10 µL
C1	Synechococcales	cyanobacteria	Elbe estuary	18	late	3	D,L-a-Glycerol Phosphate	P	H10	3	311137	flow cytometry	cells/ 10 µL
C1	Synechococcales	cyanobacteria	Elbe estuary	18	late	3	D-Malic Acid	C	H11	3	355844	flow cytometry	cells/ 10 µL
C1	Synechococcales	cyanobacteria	Elbe estuary	18	late	3	Putrescine	N	H12	3	357058	flow cytometry	cells/ 10 µL
C9	Synechococcales	cyanobacteria	Elbe estuary	18	late	2	control	NA	A01	1	351610	flow cytometry	cells/ 10 µL
C9	Synechococcales	cyanobacteria	Elbe estuary	18	late	2	b-Methyl-D-Glucoside	C	A02	1	339958	flow cytometry	cells/ 10 µL
C9	Synechococcales	cyanobacteria	Elbe estuary	18	late	2	D-Galactonic Acid g-Lactone	C	A03	1	355163	flow cytometry	cells/ 10 µL
C9	Synechococcales	cyanobacteria	Elbe estuary	18	late	2	L-Arginine	N	A04	1	304877	flow cytometry	cells/ 10 µL
C9	Synechococcales	cyanobacteria	Elbe estuary	18	late	2	control	NA	A05	2	285472	flow cytometry	cells/ 10 µL
C9	Synechococcales	cyanobacteria	Elbe estuary	18	late	2	b-Methyl-D-Glucoside	C	A06	2	302328	flow cytometry	cells/ 10 µL
C9	Synechococcales	cyanobacteria	Elbe estuary	18	late	2	D-Galactonic Acid g-Lactone	C	A07	2	351261	flow cytometry	cells/ 10 µL
C9	Synechococcales	cyanobacteria	Elbe estuary	18	late	2	L-Arginine	N	A08	2	286923	flow cytometry	cells/ 10 µL
C9	Synechococcales	cyanobacteria	Elbe estuary	18	late	2	control	NA	A09	3	309110	flow cytometry	cells/ 10 µL
C9	Synechococcales	cyanobacteria	Elbe estuary	18	late	2	b-Methyl-D-Glucoside	C	A10	3	306006	flow cytometry	cells/ 10 µL
C9	Synechococcales	cyanobacteria	Elbe estuary	18	late	2	D-Galactonic Acid g-Lactone	C	A11	3	336475	flow cytometry	cells/ 10 µL
C9	Synechococcales	cyanobacteria	Elbe estuary	18	late	2	L-Arginine	N	A12	3	317220	flow cytometry	cells/ 10 µL
C9	Synechococcales	cyanobacteria	Elbe estuary	18	late	2	Pyruvic Acid Methyl Ester	C	B01	1	331394	flow cytometry	cells/ 10 µL
C9	Synechococcales	cyanobacteria	Elbe estuary	18	late	2	D-Galacturonic Acid	C	B03	1	328487	flow cytometry	cells/ 10 µL
C9	Synechococcales	cyanobacteria	Elbe estuary	18	late	2	L-Asparagine	N	B04	1	336349	flow cytometry	cells/ 10 µL
C9	Synechococcales	cyanobacteria	Elbe estuary	18	late	2	Pyruvic Acid Methyl Ester	C	B05	2	345662	flow cytometry	cells/ 10 µL
C9	Synechococcales	cyanobacteria	Elbe estuary	18	late	2	D-Galacturonic Acid	C	B07	2	329663	flow cytometry	cells/ 10 µL
C9	Synechococcales	cyanobacteria	Elbe estuary	18	late	2	L-Asparagine	N	B08	2	338647	flow cytometry	cells/ 10 µL
C9	Synechococcales	cyanobacteria	Elbe estuary	18	late	2	Pyruvic Acid Methyl Ester	C	B09	3	342749	flow cytometry	cells/ 10 µL
C9	Synechococcales	cyanobacteria	Elbe estuary	18	late	2	D-Galacturonic Acid	C	B11	3	330447	flow cytometry	cells/ 10 µL
C9	Synechococcales	cyanobacteria	Elbe estuary	18	late	2	L-Asparagine	N	B12	3	344155	flow cytometry	cells/ 10 µL
C9	Synechococcales	cyanobacteria	Elbe estuary	18	late	2	i-Erythritol	C	C02	1	351168	flow cytometry	cells/ 10 µL
C9	Synechococcales	cyanobacteria	Elbe estuary	18	late	2	2-Hydroxy Benzoic Acid	C	C03	1	310017	flow cytometry	cells/ 10 µL
C9	Synechococcales	cyanobacteria	Elbe estuary	18	late	2	L-Phenylalanine	N	C04	1	335076	flow cytometry	cells/ 10 µL
C9	Synechococcales	cyanobacteria	Elbe estuary	18	late	2	i-Erythritol	C	C06	2	324030	flow cytometry	cells/ 10 µL
C9	Synechococcales	cyanobacteria	Elbe estuary	18	late	2	2-Hydroxy Benzoic Acid	C	C07	2	321541	flow cytometry	cells/ 10 µL
C9	Synechococcales	cyanobacteria	Elbe estuary	18	late	2	L-Phenylalanine	N	C08	2	329066	flow cytometry	cells/ 10 µL
C9	Synechococcales	cyanobacteria	Elbe estuary	18	late	2	i-Erythritol	C	C10	3	323408	flow cytometry	cells/ 10 µL
C9	Synechococcales	cyanobacteria	Elbe estuary	18	late	2	2-Hydroxy Benzoic Acid	C	C11	3	329008	flow cytometry	cells/ 10 µL
C9	Synechococcales	cyanobacteria	Elbe estuary	18	late	2	L-Phenylalanine	N	C12	3	313132	flow cytometry	cells/ 10 µL
C9	Synechococcales	cyanobacteria	Elbe estuary	18	late	2	D-Mannitol	C	D02	1	314445	flow cytometry	cells/ 10 µL
C9	Synechococcales	cyanobacteria	Elbe estuary	18	late	2	4-Hydroxy Benzoic Acid	C	D03	1	317698	flow cytometry	cells/ 10 µL
C9	Synechococcales	cyanobacteria	Elbe estuary	18	late	2	L-Serine	N	D04	1	339299	flow cytometry	cells/ 10 µL
C9	Synechococcales	cyanobacteria	Elbe estuary	18	late	2	D-Mannitol	C	D06	2	310621	flow cytometry	cells/ 10 µL
C9	Synechococcales	cyanobacteria	Elbe estuary	18	late	2	4-Hydroxy Benzoic Acid	C	D07	2	297342	flow cytometry	cells/ 10 µL
C9	Synechococcales	cyanobacteria	Elbe estuary	18	late	2	L-Serine	N	D08	2	342797	flow cytometry	cells/ 10 µL
C9	Synechococcales	cyanobacteria	Elbe estuary	18	late	2	D-Mannitol	C	D10	3	300823	flow cytometry	cells/ 10 µL
C9	Synechococcales	cyanobacteria	Elbe estuary	18	late	2	4-Hydroxy Benzoic Acid	C	D11	3	293123	flow cytometry	cells/ 10 µL
C9	Synechococcales	cyanobacteria	Elbe estuary	18	late	2	L-Serine	N	D12	3	318031	flow cytometry	cells/ 10 µL
C9	Synechococcales	cyanobacteria	Elbe estuary	18	late	2	a-Cyclodextrin	C	E01	1	333908	flow cytometry	cells/ 10 µL
C9	Synechococcales	cyanobacteria	Elbe estuary	18	late	2	N-Acetyl-D-Glucosamine	N	E02	1	319918	flow cytometry	cells/ 10 µL
C9	Synechococcales	cyanobacteria	Elbe estuary	18	late	2	g-Amino Butyric Acid	N	E03	1	316543	flow cytometry	cells/ 10 µL
C9	Synechococcales	cyanobacteria	Elbe estuary	18	late	2	L-Threonine	N	E04	1	308355	flow cytometry	cells/ 10 µL
C9	Synechococcales	cyanobacteria	Elbe estuary	18	late	2	a-Cyclodextrin	C	E05	2	318803	flow cytometry	cells/ 10 µL
C9	Synechococcales	cyanobacteria	Elbe estuary	18	late	2	N-Acetyl-D-Glucosamine	N	E06	2	318461	flow cytometry	cells/ 10 µL
C9	Synechococcales	cyanobacteria	Elbe estuary	18	late	2	g-Amino Butyric Acid	N	E07	2	316397	flow cytometry	cells/ 10 µL
C9	Synechococcales	cyanobacteria	Elbe estuary	18	late	2	L-Threonine	N	E08	2	337822	flow cytometry	cells/ 10 µL
C9	Synechococcales	cyanobacteria	Elbe estuary	18	late	2	a-Cyclodextrin	C	E09	3	322308	flow cytometry	cells/ 10 µL
C9	Synechococcales	cyanobacteria	Elbe estuary	18	late	2	N-Acetyl-D-Glucosamine	N	E10	3	301349	flow cytometry	cells/ 10 µL
C9	Synechococcales	cyanobacteria	Elbe estuary	18	late	2	g-Amino Butyric Acid	N	E11	3	310819	flow cytometry	cells/ 10 µL
C9	Synechococcales	cyanobacteria	Elbe estuary	18	late	2	L-Threonine	N	E12	3	309322	flow cytometry	cells/ 10 µL
C9	Synechococcales	cyanobacteria	Elbe estuary	18	late	2	Glycogen	C	F01	1	314598	flow cytometry	cells/ 10 µL
C9	Synechococcales	cyanobacteria	Elbe estuary	18	late	2	D-Glucosaminic Acid	N	F02	1	322456	flow cytometry	cells/ 10 µL
C9	Synechococcales	cyanobacteria	Elbe estuary	18	late	2	Itaconic Acid	C	F03	1	348011	flow cytometry	cells/ 10 µL
C9	Synechococcales	cyanobacteria	Elbe estuary	18	late	2	b-Hydroxy-Glycyl-L-Glutamic Acid	N	F04	1	301762	flow cytometry	cells/ 10 µL
C9	Synechococcales	cyanobacteria	Elbe estuary	18	late	2	Glycogen	C	F05	2	319019	flow cytometry	cells/ 10 µL
C9	Synechococcales	cyanobacteria	Elbe estuary	18	late	2	D-Glucosaminic Acid	N	F06	2	319103	flow cytometry	cells/ 10 µL
C9	Synechococcales	cyanobacteria	Elbe estuary	18	late	2	Itaconic Acid	C	F07	2	325944	flow cytometry	cells/ 10 µL
C9	Synechococcales	cyanobacteria	Elbe estuary	18	late	2	b-Hydroxy-Glycyl-L-Glutamic Acid	N	F08	2	274601	flow cytometry	cells/ 10 µL
C9	Synechococcales	cyanobacteria	Elbe estuary	18	late	2	Glycogen	C	F09	3	304502	flow cytometry	cells/ 10 µL
C9	Synechococcales	cyanobacteria	Elbe estuary	18	late	2	D-Glucosaminic Acid	N	F10	3	299869	flow cytometry	cells/ 10 µL
C9	Synechococcales	cyanobacteria	Elbe estuary	18	late	2	Itaconic Acid	C	F11	3	321695	flow cytometry	cells/ 10 µL
C9	Synechococcales	cyanobacteria	Elbe estuary	18	late	2	b-Hydroxy-Glycyl-L-Glutamic Acid	N	F12	3	327866	flow cytometry	cells/ 10 µL
C9	Synechococcales	cyanobacteria	Elbe estuary	18	late	2	D-Cellobiose	C	G01	1	303319	flow cytometry	cells/ 10 µL
C9	Synechococcales	cyanobacteria	Elbe estuary	18	late	2	Glucose-1-Phosphate	P	G02	1	307263	flow cytometry	cells/ 10 µL
C9	Synechococcales	cyanobacteria	Elbe estuary	18	late	2	a-Keto Butyric Acid	C	G03	1	324669	flow cytometry	cells/ 10 µL
C9	Synechococcales	cyanobacteria	Elbe estuary	18	late	2	Phenylethylamine	N	G04	1	299238	flow cytometry	cells/ 10 µL
C9	Synechococcales	cyanobacteria	Elbe estuary	18	late	2	D-Cellobiose	C	G05	2	316185	flow cytometry	cells/ 10 µL
C9	Synechococcales	cyanobacteria	Elbe estuary	18	late	2	Glucose-1-Phosphate	P	G06	2	314926	flow cytometry	cells/ 10 µL
C9	Synechococcales	cyanobacteria	Elbe estuary	18	late	2	a-Keto Butyric Acid	C	G07	2	339325	flow cytometry	cells/ 10 µL
C9	Synechococcales	cyanobacteria	Elbe estuary	18	late	2	Phenylethylamine	N	G08	2	302546	flow cytometry	cells/ 10 µL
C9	Synechococcales	cyanobacteria	Elbe estuary	18	late	2	D-Cellobiose	C	G09	3	325368	flow cytometry	cells/ 10 µL
C9	Synechococcales	cyanobacteria	Elbe estuary	18	late	2	Glucose-1-Phosphate	P	G10	3	302267	flow cytometry	cells/ 10 µL
C9	Synechococcales	cyanobacteria	Elbe estuary	18	late	2	a-Keto Butyric Acid	C	G11	3	287027	flow cytometry	cells/ 10 µL
C9	Synechococcales	cyanobacteria	Elbe estuary	18	late	2	Phenylethylamine	N	G12	3	328300	flow cytometry	cells/ 10 µL
C9	Synechococcales	cyanobacteria	Elbe estuary	18	late	2	a-D-Lactose	C	H01	1	326563	flow cytometry	cells/ 10 µL
C9	Synechococcales	cyanobacteria	Elbe estuary	18	late	2	D,L-a-Glycerol Phosphate	P	H02	1	302194	flow cytometry	cells/ 10 µL
C9	Synechococcales	cyanobacteria	Elbe estuary	18	late	2	D-Malic Acid	C	H03	1	320555	flow cytometry	cells/ 10 µL
C9	Synechococcales	cyanobacteria	Elbe estuary	18	late	2	Putrescine	N	H04	1	312524	flow cytometry	cells/ 10 µL
C9	Synechococcales	cyanobacteria	Elbe estuary	18	late	2	a-D-Lactose	C	H05	2	288302	flow cytometry	cells/ 10 µL
C9	Synechococcales	cyanobacteria	Elbe estuary	18	late	2	D,L-a-Glycerol Phosphate	P	H06	2	331012	flow cytometry	cells/ 10 µL
C9	Synechococcales	cyanobacteria	Elbe estuary	18	late	2	D-Malic Acid	C	H07	2	321276	flow cytometry	cells/ 10 µL
C9	Synechococcales	cyanobacteria	Elbe estuary	18	late	2	Putrescine	N	H08	2	304779	flow cytometry	cells/ 10 µL
C9	Synechococcales	cyanobacteria	Elbe estuary	18	late	2	a-D-Lactose	C	H09	3	303257	flow cytometry	cells/ 10 µL
C9	Synechococcales	cyanobacteria	Elbe estuary	18	late	2	D,L-a-Glycerol Phosphate	P	H10	3	295992	flow cytometry	cells/ 10 µL
C9	Synechococcales	cyanobacteria	Elbe estuary	18	late	2	D-Malic Acid	C	H11	3	349597	flow cytometry	cells/ 10 µL
C9	Synechococcales	cyanobacteria	Elbe estuary	18	late	2	Putrescine	N	H12	3	290507	flow cytometry	cells/ 10 µL
N2	Monoraphidium	nano green algae	Elbe estuary	15	mid	3	control	NA	A01	1	106286	flow cytometry	cells/ 10 µL
N2	Monoraphidium	nano green algae	Elbe estuary	15	mid	3	b-Methyl-D-Glucoside	C	A02	1	104770	flow cytometry	cells/ 10 µL
N2	Monoraphidium	nano green algae	Elbe estuary	15	mid	3	D-Galactonic Acid g-Lactone	C	A03	1	100704	flow cytometry	cells/ 10 µL
N2	Monoraphidium	nano green algae	Elbe estuary	15	mid	3	L-Arginine	N	A04	1	79089	flow cytometry	cells/ 10 µL
N2	Monoraphidium	nano green algae	Elbe estuary	15	mid	3	control	NA	A05	2	85018	flow cytometry	cells/ 10 µL
N2	Monoraphidium	nano green algae	Elbe estuary	15	mid	3	b-Methyl-D-Glucoside	C	A06	2	73022	flow cytometry	cells/ 10 µL
N2	Monoraphidium	nano green algae	Elbe estuary	15	mid	3	D-Galactonic Acid g-Lactone	C	A07	2	100414	flow cytometry	cells/ 10 µL
N2	Monoraphidium	nano green algae	Elbe estuary	15	mid	3	L-Arginine	N	A08	2	51373	flow cytometry	cells/ 10 µL
N2	Monoraphidium	nano green algae	Elbe estuary	15	mid	3	control	NA	A09	3	95754	flow cytometry	cells/ 10 µL
N2	Monoraphidium	nano green algae	Elbe estuary	15	mid	3	b-Methyl-D-Glucoside	C	A10	3	102580	flow cytometry	cells/ 10 µL
N2	Monoraphidium	nano green algae	Elbe estuary	15	mid	3	D-Galactonic Acid g-Lactone	C	A11	3	105975	flow cytometry	cells/ 10 µL
N2	Monoraphidium	nano green algae	Elbe estuary	15	mid	3	L-Arginine	N	A12	3	103124	flow cytometry	cells/ 10 µL
N2	Monoraphidium	nano green algae	Elbe estuary	15	mid	3	Pyruvic Acid Methyl Ester	C	B01	1	41815	flow cytometry	cells/ 10 µL
N2	Monoraphidium	nano green algae	Elbe estuary	15	mid	3	D-Galacturonic Acid	C	B03	1	93813	flow cytometry	cells/ 10 µL
N2	Monoraphidium	nano green algae	Elbe estuary	15	mid	3	L-Asparagine	N	B04	1	106009	flow cytometry	cells/ 10 µL
N2	Monoraphidium	nano green algae	Elbe estuary	15	mid	3	Pyruvic Acid Methyl Ester	C	B05	2	107124	flow cytometry	cells/ 10 µL
N2	Monoraphidium	nano green algae	Elbe estuary	15	mid	3	D-Galacturonic Acid	C	B07	2	110499	flow cytometry	cells/ 10 µL
N2	Monoraphidium	nano green algae	Elbe estuary	15	mid	3	L-Asparagine	N	B08	2	78468	flow cytometry	cells/ 10 µL
N2	Monoraphidium	nano green algae	Elbe estuary	15	mid	3	Pyruvic Acid Methyl Ester	C	B09	3	105054	flow cytometry	cells/ 10 µL
N2	Monoraphidium	nano green algae	Elbe estuary	15	mid	3	D-Galacturonic Acid	C	B11	3	93500	flow cytometry	cells/ 10 µL
N2	Monoraphidium	nano green algae	Elbe estuary	15	mid	3	L-Asparagine	N	B12	3	107160	flow cytometry	cells/ 10 µL
N2	Monoraphidium	nano green algae	Elbe estuary	15	mid	3	i-Erythritol	C	C02	1	108468	flow cytometry	cells/ 10 µL
N2	Monoraphidium	nano green algae	Elbe estuary	15	mid	3	2-Hydroxy Benzoic Acid	C	C03	1	109532	flow cytometry	cells/ 10 µL
N2	Monoraphidium	nano green algae	Elbe estuary	15	mid	3	L-Phenylalanine	N	C04	1	108377	flow cytometry	cells/ 10 µL
N2	Monoraphidium	nano green algae	Elbe estuary	15	mid	3	i-Erythritol	C	C06	2	110318	flow cytometry	cells/ 10 µL
N2	Monoraphidium	nano green algae	Elbe estuary	15	mid	3	2-Hydroxy Benzoic Acid	C	C07	2	119268	flow cytometry	cells/ 10 µL
N2	Monoraphidium	nano green algae	Elbe estuary	15	mid	3	L-Phenylalanine	N	C08	2	114251	flow cytometry	cells/ 10 µL
N2	Monoraphidium	nano green algae	Elbe estuary	15	mid	3	i-Erythritol	C	C10	3	116386	flow cytometry	cells/ 10 µL
N2	Monoraphidium	nano green algae	Elbe estuary	15	mid	3	2-Hydroxy Benzoic Acid	C	C11	3	113830	flow cytometry	cells/ 10 µL
N2	Monoraphidium	nano green algae	Elbe estuary	15	mid	3	L-Phenylalanine	N	C12	3	111783	flow cytometry	cells/ 10 µL
N2	Monoraphidium	nano green algae	Elbe estuary	15	mid	3	D-Mannitol	C	D02	1	110532	flow cytometry	cells/ 10 µL
N2	Monoraphidium	nano green algae	Elbe estuary	15	mid	3	4-Hydroxy Benzoic Acid	C	D03	1	107699	flow cytometry	cells/ 10 µL
N2	Monoraphidium	nano green algae	Elbe estuary	15	mid	3	L-Serine	N	D04	1	109149	flow cytometry	cells/ 10 µL
N2	Monoraphidium	nano green algae	Elbe estuary	15	mid	3	D-Mannitol	C	D06	2	111409	flow cytometry	cells/ 10 µL
N2	Monoraphidium	nano green algae	Elbe estuary	15	mid	3	4-Hydroxy Benzoic Acid	C	D07	2	114910	flow cytometry	cells/ 10 µL
N2	Monoraphidium	nano green algae	Elbe estuary	15	mid	3	L-Serine	N	D08	2	108349	flow cytometry	cells/ 10 µL
N2	Monoraphidium	nano green algae	Elbe estuary	15	mid	3	D-Mannitol	C	D10	3	115364	flow cytometry	cells/ 10 µL
N2	Monoraphidium	nano green algae	Elbe estuary	15	mid	3	4-Hydroxy Benzoic Acid	C	D11	3	112824	flow cytometry	cells/ 10 µL
N2	Monoraphidium	nano green algae	Elbe estuary	15	mid	3	L-Serine	N	D12	3	115165	flow cytometry	cells/ 10 µL
N2	Monoraphidium	nano green algae	Elbe estuary	15	mid	3	a-Cyclodextrin	C	E01	1	111845	flow cytometry	cells/ 10 µL
N2	Monoraphidium	nano green algae	Elbe estuary	15	mid	3	N-Acetyl-D-Glucosamine	N	E02	1	111255	flow cytometry	cells/ 10 µL
N2	Monoraphidium	nano green algae	Elbe estuary	15	mid	3	g-Amino Butyric Acid	N	E03	1	109670	flow cytometry	cells/ 10 µL
N2	Monoraphidium	nano green algae	Elbe estuary	15	mid	3	L-Threonine	N	E04	1	112351	flow cytometry	cells/ 10 µL
N2	Monoraphidium	nano green algae	Elbe estuary	15	mid	3	a-Cyclodextrin	C	E05	2	117249	flow cytometry	cells/ 10 µL
N2	Monoraphidium	nano green algae	Elbe estuary	15	mid	3	N-Acetyl-D-Glucosamine	N	E06	2	111619	flow cytometry	cells/ 10 µL
N2	Monoraphidium	nano green algae	Elbe estuary	15	mid	3	g-Amino Butyric Acid	N	E07	2	114647	flow cytometry	cells/ 10 µL
N2	Monoraphidium	nano green algae	Elbe estuary	15	mid	3	L-Threonine	N	E08	2	113882	flow cytometry	cells/ 10 µL
N2	Monoraphidium	nano green algae	Elbe estuary	15	mid	3	a-Cyclodextrin	C	E09	3	109010	flow cytometry	cells/ 10 µL
N2	Monoraphidium	nano green algae	Elbe estuary	15	mid	3	N-Acetyl-D-Glucosamine	N	E10	3	119110	flow cytometry	cells/ 10 µL
N2	Monoraphidium	nano green algae	Elbe estuary	15	mid	3	g-Amino Butyric Acid	N	E11	3	102373	flow cytometry	cells/ 10 µL
N2	Monoraphidium	nano green algae	Elbe estuary	15	mid	3	L-Threonine	N	E12	3	109289	flow cytometry	cells/ 10 µL
N2	Monoraphidium	nano green algae	Elbe estuary	15	mid	3	Glycogen	C	F01	1	113378	flow cytometry	cells/ 10 µL
N2	Monoraphidium	nano green algae	Elbe estuary	15	mid	3	D-Glucosaminic Acid	N	F02	1	110488	flow cytometry	cells/ 10 µL
N2	Monoraphidium	nano green algae	Elbe estuary	15	mid	3	Itaconic Acid	C	F03	1	109780	flow cytometry	cells/ 10 µL
N2	Monoraphidium	nano green algae	Elbe estuary	15	mid	3	b-Hydroxy-Glycyl-L-Glutamic Acid	N	F04	1	112138	flow cytometry	cells/ 10 µL
N2	Monoraphidium	nano green algae	Elbe estuary	15	mid	3	Glycogen	C	F05	2	114826	flow cytometry	cells/ 10 µL
N2	Monoraphidium	nano green algae	Elbe estuary	15	mid	3	D-Glucosaminic Acid	N	F06	2	116164	flow cytometry	cells/ 10 µL
N2	Monoraphidium	nano green algae	Elbe estuary	15	mid	3	Itaconic Acid	C	F07	2	115795	flow cytometry	cells/ 10 µL
N2	Monoraphidium	nano green algae	Elbe estuary	15	mid	3	b-Hydroxy-Glycyl-L-Glutamic Acid	N	F08	2	114677	flow cytometry	cells/ 10 µL
N2	Monoraphidium	nano green algae	Elbe estuary	15	mid	3	Glycogen	C	F09	3	115057	flow cytometry	cells/ 10 µL
N2	Monoraphidium	nano green algae	Elbe estuary	15	mid	3	D-Glucosaminic Acid	N	F10	3	117759	flow cytometry	cells/ 10 µL
N2	Monoraphidium	nano green algae	Elbe estuary	15	mid	3	Itaconic Acid	C	F11	3	113745	flow cytometry	cells/ 10 µL
N2	Monoraphidium	nano green algae	Elbe estuary	15	mid	3	b-Hydroxy-Glycyl-L-Glutamic Acid	N	F12	3	73188	flow cytometry	cells/ 10 µL
N2	Monoraphidium	nano green algae	Elbe estuary	15	mid	3	D-Cellobiose	C	G01	1	118915	flow cytometry	cells/ 10 µL
N2	Monoraphidium	nano green algae	Elbe estuary	15	mid	3	Glucose-1-Phosphate	P	G02	1	96415	flow cytometry	cells/ 10 µL
N2	Monoraphidium	nano green algae	Elbe estuary	15	mid	3	a-Keto Butyric Acid	C	G03	1	115547	flow cytometry	cells/ 10 µL
N2	Monoraphidium	nano green algae	Elbe estuary	15	mid	3	Phenylethylamine	N	G04	1	117386	flow cytometry	cells/ 10 µL
N2	Monoraphidium	nano green algae	Elbe estuary	15	mid	3	D-Cellobiose	C	G05	2	86644	flow cytometry	cells/ 10 µL
N2	Monoraphidium	nano green algae	Elbe estuary	15	mid	3	Glucose-1-Phosphate	P	G06	2	111562	flow cytometry	cells/ 10 µL
N2	Monoraphidium	nano green algae	Elbe estuary	15	mid	3	a-Keto Butyric Acid	C	G07	2	117632	flow cytometry	cells/ 10 µL
N2	Monoraphidium	nano green algae	Elbe estuary	15	mid	3	Phenylethylamine	N	G08	2	116720	flow cytometry	cells/ 10 µL
N2	Monoraphidium	nano green algae	Elbe estuary	15	mid	3	D-Cellobiose	C	G09	3	118214	flow cytometry	cells/ 10 µL
N2	Monoraphidium	nano green algae	Elbe estuary	15	mid	3	Glucose-1-Phosphate	P	G10	3	120088	flow cytometry	cells/ 10 µL
N2	Monoraphidium	nano green algae	Elbe estuary	15	mid	3	a-Keto Butyric Acid	C	G11	3	115415	flow cytometry	cells/ 10 µL
N2	Monoraphidium	nano green algae	Elbe estuary	15	mid	3	Phenylethylamine	N	G12	3	109349	flow cytometry	cells/ 10 µL
N2	Monoraphidium	nano green algae	Elbe estuary	15	mid	3	a-D-Lactose	C	H01	1	115755	flow cytometry	cells/ 10 µL
N2	Monoraphidium	nano green algae	Elbe estuary	15	mid	3	D,L-a-Glycerol Phosphate	P	H02	1	106084	flow cytometry	cells/ 10 µL
N2	Monoraphidium	nano green algae	Elbe estuary	15	mid	3	D-Malic Acid	C	H03	1	56130	flow cytometry	cells/ 10 µL
N2	Monoraphidium	nano green algae	Elbe estuary	15	mid	3	Putrescine	N	H04	1	119914	flow cytometry	cells/ 10 µL
N2	Monoraphidium	nano green algae	Elbe estuary	15	mid	3	a-D-Lactose	C	H05	2	117452	flow cytometry	cells/ 10 µL
N2	Monoraphidium	nano green algae	Elbe estuary	15	mid	3	D,L-a-Glycerol Phosphate	P	H06	2	116866	flow cytometry	cells/ 10 µL
N2	Monoraphidium	nano green algae	Elbe estuary	15	mid	3	D-Malic Acid	C	H07	2	114409	flow cytometry	cells/ 10 µL
N2	Monoraphidium	nano green algae	Elbe estuary	15	mid	3	Putrescine	N	H08	2	118691	flow cytometry	cells/ 10 µL
N2	Monoraphidium	nano green algae	Elbe estuary	15	mid	3	a-D-Lactose	C	H09	3	105609	flow cytometry	cells/ 10 µL
N2	Monoraphidium	nano green algae	Elbe estuary	15	mid	3	D,L-a-Glycerol Phosphate	P	H10	3	119956	flow cytometry	cells/ 10 µL
N2	Monoraphidium	nano green algae	Elbe estuary	15	mid	3	D-Malic Acid	C	H11	3	116260	flow cytometry	cells/ 10 µL
N2	Monoraphidium	nano green algae	Elbe estuary	15	mid	3	Putrescine	N	H12	3	122635	flow cytometry	cells/ 10 µL
N3	Tetradesmus	nano green algae	Elbe estuary	12	early	1.1	control	NA	A01	1	6568	flow cytometry	cells/ 10 µL
N3	Tetradesmus	nano green algae	Elbe estuary	12	early	1.1	b-Methyl-D-Glucoside	C	A02	1	5713	flow cytometry	cells/ 10 µL
N3	Tetradesmus	nano green algae	Elbe estuary	12	early	1.1	D-Galactonic Acid g-Lactone	C	A03	1	5663	flow cytometry	cells/ 10 µL
N3	Tetradesmus	nano green algae	Elbe estuary	12	early	1.1	L-Arginine	N	A04	1	5719	flow cytometry	cells/ 10 µL
N3	Tetradesmus	nano green algae	Elbe estuary	12	early	1.1	control	NA	A05	2	5488	flow cytometry	cells/ 10 µL
N3	Tetradesmus	nano green algae	Elbe estuary	12	early	1.1	b-Methyl-D-Glucoside	C	A06	2	5214	flow cytometry	cells/ 10 µL
N3	Tetradesmus	nano green algae	Elbe estuary	12	early	1.1	D-Galactonic Acid g-Lactone	C	A07	2	4881	flow cytometry	cells/ 10 µL
N3	Tetradesmus	nano green algae	Elbe estuary	12	early	1.1	L-Arginine	N	A08	2	5717	flow cytometry	cells/ 10 µL
N3	Tetradesmus	nano green algae	Elbe estuary	12	early	1.1	control	NA	A09	3	5539	flow cytometry	cells/ 10 µL
N3	Tetradesmus	nano green algae	Elbe estuary	12	early	1.1	b-Methyl-D-Glucoside	C	A10	3	5327	flow cytometry	cells/ 10 µL
N3	Tetradesmus	nano green algae	Elbe estuary	12	early	1.1	D-Galactonic Acid g-Lactone	C	A11	3	5381	flow cytometry	cells/ 10 µL
N3	Tetradesmus	nano green algae	Elbe estuary	12	early	1.1	L-Arginine	N	A12	3	6177	flow cytometry	cells/ 10 µL
N3	Tetradesmus	nano green algae	Elbe estuary	12	early	1.1	Pyruvic Acid Methyl Ester	C	B01	1	5849	flow cytometry	cells/ 10 µL
N3	Tetradesmus	nano green algae	Elbe estuary	12	early	1.1	D-Galacturonic Acid	C	B03	1	5761	flow cytometry	cells/ 10 µL
N3	Tetradesmus	nano green algae	Elbe estuary	12	early	1.1	L-Asparagine	N	B04	1	6064	flow cytometry	cells/ 10 µL
N3	Tetradesmus	nano green algae	Elbe estuary	12	early	1.1	Pyruvic Acid Methyl Ester	C	B05	2	6240	flow cytometry	cells/ 10 µL
N3	Tetradesmus	nano green algae	Elbe estuary	12	early	1.1	D-Galacturonic Acid	C	B07	2	6023	flow cytometry	cells/ 10 µL
N3	Tetradesmus	nano green algae	Elbe estuary	12	early	1.1	L-Asparagine	N	B08	2	5768	flow cytometry	cells/ 10 µL
N3	Tetradesmus	nano green algae	Elbe estuary	12	early	1.1	Pyruvic Acid Methyl Ester	C	B09	3	5955	flow cytometry	cells/ 10 µL
N3	Tetradesmus	nano green algae	Elbe estuary	12	early	1.1	D-Galacturonic Acid	C	B11	3	5589	flow cytometry	cells/ 10 µL
N3	Tetradesmus	nano green algae	Elbe estuary	12	early	1.1	L-Asparagine	N	B12	3	6266	flow cytometry	cells/ 10 µL
N3	Tetradesmus	nano green algae	Elbe estuary	12	early	1.1	i-Erythritol	C	C02	1	6083	flow cytometry	cells/ 10 µL
N3	Tetradesmus	nano green algae	Elbe estuary	12	early	1.1	2-Hydroxy Benzoic Acid	C	C03	1	6007	flow cytometry	cells/ 10 µL
N3	Tetradesmus	nano green algae	Elbe estuary	12	early	1.1	L-Phenylalanine	N	C04	1	6296	flow cytometry	cells/ 10 µL
N3	Tetradesmus	nano green algae	Elbe estuary	12	early	1.1	i-Erythritol	C	C06	2	6010	flow cytometry	cells/ 10 µL
N3	Tetradesmus	nano green algae	Elbe estuary	12	early	1.1	2-Hydroxy Benzoic Acid	C	C07	2	6228	flow cytometry	cells/ 10 µL
N3	Tetradesmus	nano green algae	Elbe estuary	12	early	1.1	L-Phenylalanine	N	C08	2	6099	flow cytometry	cells/ 10 µL
N3	Tetradesmus	nano green algae	Elbe estuary	12	early	1.1	i-Erythritol	C	C10	3	5951	flow cytometry	cells/ 10 µL
N3	Tetradesmus	nano green algae	Elbe estuary	12	early	1.1	2-Hydroxy Benzoic Acid	C	C11	3	5308	flow cytometry	cells/ 10 µL
N3	Tetradesmus	nano green algae	Elbe estuary	12	early	1.1	L-Phenylalanine	N	C12	3	5936	flow cytometry	cells/ 10 µL
N3	Tetradesmus	nano green algae	Elbe estuary	12	early	1.1	D-Mannitol	C	D02	1	6277	flow cytometry	cells/ 10 µL
N3	Tetradesmus	nano green algae	Elbe estuary	12	early	1.1	4-Hydroxy Benzoic Acid	C	D03	1	5902	flow cytometry	cells/ 10 µL
N3	Tetradesmus	nano green algae	Elbe estuary	12	early	1.1	L-Serine	N	D04	1	6148	flow cytometry	cells/ 10 µL
N3	Tetradesmus	nano green algae	Elbe estuary	12	early	1.1	D-Mannitol	C	D06	2	6525	flow cytometry	cells/ 10 µL
N3	Tetradesmus	nano green algae	Elbe estuary	12	early	1.1	4-Hydroxy Benzoic Acid	C	D07	2	6148	flow cytometry	cells/ 10 µL
N3	Tetradesmus	nano green algae	Elbe estuary	12	early	1.1	L-Serine	N	D08	2	5324	flow cytometry	cells/ 10 µL
N3	Tetradesmus	nano green algae	Elbe estuary	12	early	1.1	D-Mannitol	C	D10	3	5910	flow cytometry	cells/ 10 µL
N3	Tetradesmus	nano green algae	Elbe estuary	12	early	1.1	4-Hydroxy Benzoic Acid	C	D11	3	5434	flow cytometry	cells/ 10 µL
N3	Tetradesmus	nano green algae	Elbe estuary	12	early	1.1	L-Serine	N	D12	3	5817	flow cytometry	cells/ 10 µL
N3	Tetradesmus	nano green algae	Elbe estuary	12	early	1.1	a-Cyclodextrin	C	E01	1	6072	flow cytometry	cells/ 10 µL
N3	Tetradesmus	nano green algae	Elbe estuary	12	early	1.1	N-Acetyl-D-Glucosamine	N	E02	1	6237	flow cytometry	cells/ 10 µL
N3	Tetradesmus	nano green algae	Elbe estuary	12	early	1.1	g-Amino Butyric Acid	N	E03	1	5276	flow cytometry	cells/ 10 µL
N3	Tetradesmus	nano green algae	Elbe estuary	12	early	1.1	L-Threonine	N	E04	1	6066	flow cytometry	cells/ 10 µL
N3	Tetradesmus	nano green algae	Elbe estuary	12	early	1.1	a-Cyclodextrin	C	E05	2	6149	flow cytometry	cells/ 10 µL
N3	Tetradesmus	nano green algae	Elbe estuary	12	early	1.1	N-Acetyl-D-Glucosamine	N	E06	2	5662	flow cytometry	cells/ 10 µL
N3	Tetradesmus	nano green algae	Elbe estuary	12	early	1.1	g-Amino Butyric Acid	N	E07	2	5039	flow cytometry	cells/ 10 µL
N3	Tetradesmus	nano green algae	Elbe estuary	12	early	1.1	L-Threonine	N	E08	2	5565	flow cytometry	cells/ 10 µL
N3	Tetradesmus	nano green algae	Elbe estuary	12	early	1.1	a-Cyclodextrin	C	E09	3	5643	flow cytometry	cells/ 10 µL
N3	Tetradesmus	nano green algae	Elbe estuary	12	early	1.1	N-Acetyl-D-Glucosamine	N	E10	3	5653	flow cytometry	cells/ 10 µL
N3	Tetradesmus	nano green algae	Elbe estuary	12	early	1.1	g-Amino Butyric Acid	N	E11	3	4865	flow cytometry	cells/ 10 µL
N3	Tetradesmus	nano green algae	Elbe estuary	12	early	1.1	L-Threonine	N	E12	3	5796	flow cytometry	cells/ 10 µL
N3	Tetradesmus	nano green algae	Elbe estuary	12	early	1.1	Glycogen	C	F01	1	6391	flow cytometry	cells/ 10 µL
N3	Tetradesmus	nano green algae	Elbe estuary	12	early	1.1	D-Glucosaminic Acid	N	F02	1	6166	flow cytometry	cells/ 10 µL
N3	Tetradesmus	nano green algae	Elbe estuary	12	early	1.1	Itaconic Acid	C	F03	1	5354	flow cytometry	cells/ 10 µL
N3	Tetradesmus	nano green algae	Elbe estuary	12	early	1.1	b-Hydroxy-Glycyl-L-Glutamic Acid	N	F04	1	6254	flow cytometry	cells/ 10 µL
N3	Tetradesmus	nano green algae	Elbe estuary	12	early	1.1	Glycogen	C	F05	2	6316	flow cytometry	cells/ 10 µL
N3	Tetradesmus	nano green algae	Elbe estuary	12	early	1.1	D-Glucosaminic Acid	N	F06	2	5739	flow cytometry	cells/ 10 µL
N3	Tetradesmus	nano green algae	Elbe estuary	12	early	1.1	Itaconic Acid	C	F07	2	4816	flow cytometry	cells/ 10 µL
N3	Tetradesmus	nano green algae	Elbe estuary	12	early	1.1	b-Hydroxy-Glycyl-L-Glutamic Acid	N	F08	2	6350	flow cytometry	cells/ 10 µL
N3	Tetradesmus	nano green algae	Elbe estuary	12	early	1.1	Glycogen	C	F09	3	6032	flow cytometry	cells/ 10 µL
N3	Tetradesmus	nano green algae	Elbe estuary	12	early	1.1	D-Glucosaminic Acid	N	F10	3	5568	flow cytometry	cells/ 10 µL
N3	Tetradesmus	nano green algae	Elbe estuary	12	early	1.1	Itaconic Acid	C	F11	3	4842	flow cytometry	cells/ 10 µL
N3	Tetradesmus	nano green algae	Elbe estuary	12	early	1.1	b-Hydroxy-Glycyl-L-Glutamic Acid	N	F12	3	5901	flow cytometry	cells/ 10 µL
N3	Tetradesmus	nano green algae	Elbe estuary	12	early	1.1	D-Cellobiose	C	G01	1	6043	flow cytometry	cells/ 10 µL
N3	Tetradesmus	nano green algae	Elbe estuary	12	early	1.1	Glucose-1-Phosphate	P	G02	1	6154	flow cytometry	cells/ 10 µL
N3	Tetradesmus	nano green algae	Elbe estuary	12	early	1.1	a-Keto Butyric Acid	C	G03	1	5502	flow cytometry	cells/ 10 µL
N3	Tetradesmus	nano green algae	Elbe estuary	12	early	1.1	Phenylethylamine	N	G04	1	6107	flow cytometry	cells/ 10 µL
N3	Tetradesmus	nano green algae	Elbe estuary	12	early	1.1	D-Cellobiose	C	G05	2	6035	flow cytometry	cells/ 10 µL
N3	Tetradesmus	nano green algae	Elbe estuary	12	early	1.1	Glucose-1-Phosphate	P	G06	2	5766	flow cytometry	cells/ 10 µL
N3	Tetradesmus	nano green algae	Elbe estuary	12	early	1.1	a-Keto Butyric Acid	C	G07	2	4951	flow cytometry	cells/ 10 µL
N3	Tetradesmus	nano green algae	Elbe estuary	12	early	1.1	Phenylethylamine	N	G08	2	5546	flow cytometry	cells/ 10 µL
N3	Tetradesmus	nano green algae	Elbe estuary	12	early	1.1	D-Cellobiose	C	G09	3	5859	flow cytometry	cells/ 10 µL
N3	Tetradesmus	nano green algae	Elbe estuary	12	early	1.1	Glucose-1-Phosphate	P	G10	3	5753	flow cytometry	cells/ 10 µL
N3	Tetradesmus	nano green algae	Elbe estuary	12	early	1.1	a-Keto Butyric Acid	C	G11	3	4897	flow cytometry	cells/ 10 µL
N3	Tetradesmus	nano green algae	Elbe estuary	12	early	1.1	Phenylethylamine	N	G12	3	5526	flow cytometry	cells/ 10 µL
N3	Tetradesmus	nano green algae	Elbe estuary	12	early	1.1	a-D-Lactose	C	H01	1	6494	flow cytometry	cells/ 10 µL
N3	Tetradesmus	nano green algae	Elbe estuary	12	early	1.1	D,L-a-Glycerol Phosphate	P	H02	1	6204	flow cytometry	cells/ 10 µL
N3	Tetradesmus	nano green algae	Elbe estuary	12	early	1.1	D-Malic Acid	C	H03	1	5457	flow cytometry	cells/ 10 µL
N3	Tetradesmus	nano green algae	Elbe estuary	12	early	1.1	Putrescine	N	H04	1	6352	flow cytometry	cells/ 10 µL
N3	Tetradesmus	nano green algae	Elbe estuary	12	early	1.1	a-D-Lactose	C	H05	2	6273	flow cytometry	cells/ 10 µL
N3	Tetradesmus	nano green algae	Elbe estuary	12	early	1.1	D,L-a-Glycerol Phosphate	P	H06	2	5391	flow cytometry	cells/ 10 µL
N3	Tetradesmus	nano green algae	Elbe estuary	12	early	1.1	D-Malic Acid	C	H07	2	4641	flow cytometry	cells/ 10 µL
N3	Tetradesmus	nano green algae	Elbe estuary	12	early	1.1	Putrescine	N	H08	2	5689	flow cytometry	cells/ 10 µL
N3	Tetradesmus	nano green algae	Elbe estuary	12	early	1.1	a-D-Lactose	C	H09	3	5586	flow cytometry	cells/ 10 µL
N3	Tetradesmus	nano green algae	Elbe estuary	12	early	1.1	D,L-a-Glycerol Phosphate	P	H10	3	5348	flow cytometry	cells/ 10 µL
N3	Tetradesmus	nano green algae	Elbe estuary	12	early	1.1	D-Malic Acid	C	H11	3	4685	flow cytometry	cells/ 10 µL
N3	Tetradesmus	nano green algae	Elbe estuary	12	early	1.1	Putrescine	N	H12	3	6488	flow cytometry	cells/ 10 µL
N3	Tetradesmus	nano green algae	Elbe estuary	12	early	3	control	NA	A01	1	2178	flow cytometry	cells/ 10 µL
N3	Tetradesmus	nano green algae	Elbe estuary	12	early	3	b-Methyl-D-Glucoside	C	A02	1	2069	flow cytometry	cells/ 10 µL
N3	Tetradesmus	nano green algae	Elbe estuary	12	early	3	D-Galactonic Acid g-Lactone	C	A03	1	1819	flow cytometry	cells/ 10 µL
N3	Tetradesmus	nano green algae	Elbe estuary	12	early	3	L-Arginine	N	A04	1	2161	flow cytometry	cells/ 10 µL
N3	Tetradesmus	nano green algae	Elbe estuary	12	early	3	control	NA	A05	2	2137	flow cytometry	cells/ 10 µL
N3	Tetradesmus	nano green algae	Elbe estuary	12	early	3	b-Methyl-D-Glucoside	C	A06	2	1732	flow cytometry	cells/ 10 µL
N3	Tetradesmus	nano green algae	Elbe estuary	12	early	3	D-Galactonic Acid g-Lactone	C	A07	2	1717	flow cytometry	cells/ 10 µL
N3	Tetradesmus	nano green algae	Elbe estuary	12	early	3	L-Arginine	N	A08	2	2289	flow cytometry	cells/ 10 µL
N3	Tetradesmus	nano green algae	Elbe estuary	12	early	3	control	NA	A09	3	2057	flow cytometry	cells/ 10 µL
N3	Tetradesmus	nano green algae	Elbe estuary	12	early	3	b-Methyl-D-Glucoside	C	A10	3	1747	flow cytometry	cells/ 10 µL
N3	Tetradesmus	nano green algae	Elbe estuary	12	early	3	D-Galactonic Acid g-Lactone	C	A11	3	1608	flow cytometry	cells/ 10 µL
N3	Tetradesmus	nano green algae	Elbe estuary	12	early	3	L-Arginine	N	A12	3	2094	flow cytometry	cells/ 10 µL
N3	Tetradesmus	nano green algae	Elbe estuary	12	early	3	Pyruvic Acid Methyl Ester	C	B01	1	2182	flow cytometry	cells/ 10 µL
N3	Tetradesmus	nano green algae	Elbe estuary	12	early	3	D-Galacturonic Acid	C	B03	1	1943	flow cytometry	cells/ 10 µL
N3	Tetradesmus	nano green algae	Elbe estuary	12	early	3	L-Asparagine	N	B04	1	2264	flow cytometry	cells/ 10 µL
N3	Tetradesmus	nano green algae	Elbe estuary	12	early	3	Pyruvic Acid Methyl Ester	C	B05	2	2280	flow cytometry	cells/ 10 µL
N3	Tetradesmus	nano green algae	Elbe estuary	12	early	3	D-Galacturonic Acid	C	B07	2	1739	flow cytometry	cells/ 10 µL
N3	Tetradesmus	nano green algae	Elbe estuary	12	early	3	L-Asparagine	N	B08	2	2078	flow cytometry	cells/ 10 µL
N3	Tetradesmus	nano green algae	Elbe estuary	12	early	3	Pyruvic Acid Methyl Ester	C	B09	3	2217	flow cytometry	cells/ 10 µL
N3	Tetradesmus	nano green algae	Elbe estuary	12	early	3	D-Galacturonic Acid	C	B11	3	1727	flow cytometry	cells/ 10 µL
N3	Tetradesmus	nano green algae	Elbe estuary	12	early	3	L-Asparagine	N	B12	3	2104	flow cytometry	cells/ 10 µL
N3	Tetradesmus	nano green algae	Elbe estuary	12	early	3	i-Erythritol	C	C02	1	2121	flow cytometry	cells/ 10 µL
N3	Tetradesmus	nano green algae	Elbe estuary	12	early	3	2-Hydroxy Benzoic Acid	C	C03	1	2011	flow cytometry	cells/ 10 µL
N3	Tetradesmus	nano green algae	Elbe estuary	12	early	3	L-Phenylalanine	N	C04	1	2074	flow cytometry	cells/ 10 µL
N3	Tetradesmus	nano green algae	Elbe estuary	12	early	3	i-Erythritol	C	C06	2	1635	flow cytometry	cells/ 10 µL
N3	Tetradesmus	nano green algae	Elbe estuary	12	early	3	2-Hydroxy Benzoic Acid	C	C07	2	2020	flow cytometry	cells/ 10 µL
N3	Tetradesmus	nano green algae	Elbe estuary	12	early	3	L-Phenylalanine	N	C08	2	2049	flow cytometry	cells/ 10 µL
N3	Tetradesmus	nano green algae	Elbe estuary	12	early	3	i-Erythritol	C	C10	3	2096	flow cytometry	cells/ 10 µL
N3	Tetradesmus	nano green algae	Elbe estuary	12	early	3	2-Hydroxy Benzoic Acid	C	C11	3	1818	flow cytometry	cells/ 10 µL
N3	Tetradesmus	nano green algae	Elbe estuary	12	early	3	L-Phenylalanine	N	C12	3	1993	flow cytometry	cells/ 10 µL
N3	Tetradesmus	nano green algae	Elbe estuary	12	early	3	D-Mannitol	C	D02	1	1686	flow cytometry	cells/ 10 µL
N3	Tetradesmus	nano green algae	Elbe estuary	12	early	3	4-Hydroxy Benzoic Acid	C	D03	1	2041	flow cytometry	cells/ 10 µL
N3	Tetradesmus	nano green algae	Elbe estuary	12	early	3	L-Serine	N	D04	1	2285	flow cytometry	cells/ 10 µL
N3	Tetradesmus	nano green algae	Elbe estuary	12	early	3	D-Mannitol	C	D06	2	2058	flow cytometry	cells/ 10 µL
N3	Tetradesmus	nano green algae	Elbe estuary	12	early	3	4-Hydroxy Benzoic Acid	C	D07	2	1943	flow cytometry	cells/ 10 µL
N3	Tetradesmus	nano green algae	Elbe estuary	12	early	3	L-Serine	N	D08	2	1964	flow cytometry	cells/ 10 µL
N3	Tetradesmus	nano green algae	Elbe estuary	12	early	3	D-Mannitol	C	D10	3	1940	flow cytometry	cells/ 10 µL
N3	Tetradesmus	nano green algae	Elbe estuary	12	early	3	4-Hydroxy Benzoic Acid	C	D11	3	1819	flow cytometry	cells/ 10 µL
N3	Tetradesmus	nano green algae	Elbe estuary	12	early	3	L-Serine	N	D12	3	2016	flow cytometry	cells/ 10 µL
N3	Tetradesmus	nano green algae	Elbe estuary	12	early	3	a-Cyclodextrin	C	E01	1	2276	flow cytometry	cells/ 10 µL
N3	Tetradesmus	nano green algae	Elbe estuary	12	early	3	N-Acetyl-D-Glucosamine	N	E02	1	1986	flow cytometry	cells/ 10 µL
N3	Tetradesmus	nano green algae	Elbe estuary	12	early	3	g-Amino Butyric Acid	N	E03	1	1825	flow cytometry	cells/ 10 µL
N3	Tetradesmus	nano green algae	Elbe estuary	12	early	3	L-Threonine	N	E04	1	2255	flow cytometry	cells/ 10 µL
N3	Tetradesmus	nano green algae	Elbe estuary	12	early	3	a-Cyclodextrin	C	E05	2	2223	flow cytometry	cells/ 10 µL
N3	Tetradesmus	nano green algae	Elbe estuary	12	early	3	N-Acetyl-D-Glucosamine	N	E06	2	1939	flow cytometry	cells/ 10 µL
N3	Tetradesmus	nano green algae	Elbe estuary	12	early	3	g-Amino Butyric Acid	N	E07	2	1941	flow cytometry	cells/ 10 µL
N3	Tetradesmus	nano green algae	Elbe estuary	12	early	3	L-Threonine	N	E08	2	2185	flow cytometry	cells/ 10 µL
N3	Tetradesmus	nano green algae	Elbe estuary	12	early	3	a-Cyclodextrin	C	E09	3	2248	flow cytometry	cells/ 10 µL
N3	Tetradesmus	nano green algae	Elbe estuary	12	early	3	N-Acetyl-D-Glucosamine	N	E10	3	2109	flow cytometry	cells/ 10 µL
N3	Tetradesmus	nano green algae	Elbe estuary	12	early	3	g-Amino Butyric Acid	N	E11	3	1683	flow cytometry	cells/ 10 µL
N3	Tetradesmus	nano green algae	Elbe estuary	12	early	3	L-Threonine	N	E12	3	2159	flow cytometry	cells/ 10 µL
N3	Tetradesmus	nano green algae	Elbe estuary	12	early	3	Glycogen	C	F01	1	2276	flow cytometry	cells/ 10 µL
N3	Tetradesmus	nano green algae	Elbe estuary	12	early	3	D-Glucosaminic Acid	N	F02	1	2188	flow cytometry	cells/ 10 µL
N3	Tetradesmus	nano green algae	Elbe estuary	12	early	3	Itaconic Acid	C	F03	1	1851	flow cytometry	cells/ 10 µL
N3	Tetradesmus	nano green algae	Elbe estuary	12	early	3	b-Hydroxy-Glycyl-L-Glutamic Acid	N	F04	1	2341	flow cytometry	cells/ 10 µL
N3	Tetradesmus	nano green algae	Elbe estuary	12	early	3	Glycogen	C	F05	2	2273	flow cytometry	cells/ 10 µL
N3	Tetradesmus	nano green algae	Elbe estuary	12	early	3	D-Glucosaminic Acid	N	F06	2	2168	flow cytometry	cells/ 10 µL
N3	Tetradesmus	nano green algae	Elbe estuary	12	early	3	Itaconic Acid	C	F07	2	1780	flow cytometry	cells/ 10 µL
N3	Tetradesmus	nano green algae	Elbe estuary	12	early	3	b-Hydroxy-Glycyl-L-Glutamic Acid	N	F08	2	2112	flow cytometry	cells/ 10 µL
N3	Tetradesmus	nano green algae	Elbe estuary	12	early	3	Glycogen	C	F09	3	2214	flow cytometry	cells/ 10 µL
N3	Tetradesmus	nano green algae	Elbe estuary	12	early	3	D-Glucosaminic Acid	N	F10	3	1956	flow cytometry	cells/ 10 µL
N3	Tetradesmus	nano green algae	Elbe estuary	12	early	3	Itaconic Acid	C	F11	3	1551	flow cytometry	cells/ 10 µL
N3	Tetradesmus	nano green algae	Elbe estuary	12	early	3	b-Hydroxy-Glycyl-L-Glutamic Acid	N	F12	3	1924	flow cytometry	cells/ 10 µL
N3	Tetradesmus	nano green algae	Elbe estuary	12	early	3	D-Cellobiose	C	G01	1	2219	flow cytometry	cells/ 10 µL
N3	Tetradesmus	nano green algae	Elbe estuary	12	early	3	Glucose-1-Phosphate	P	G02	1	2087	flow cytometry	cells/ 10 µL
N3	Tetradesmus	nano green algae	Elbe estuary	12	early	3	a-Keto Butyric Acid	C	G03	1	1765	flow cytometry	cells/ 10 µL
N3	Tetradesmus	nano green algae	Elbe estuary	12	early	3	Phenylethylamine	N	G04	1	2264	flow cytometry	cells/ 10 µL
N3	Tetradesmus	nano green algae	Elbe estuary	12	early	3	D-Cellobiose	C	G05	2	2281	flow cytometry	cells/ 10 µL
N3	Tetradesmus	nano green algae	Elbe estuary	12	early	3	Glucose-1-Phosphate	P	G06	2	2060	flow cytometry	cells/ 10 µL
N3	Tetradesmus	nano green algae	Elbe estuary	12	early	3	a-Keto Butyric Acid	C	G07	2	1714	flow cytometry	cells/ 10 µL
N3	Tetradesmus	nano green algae	Elbe estuary	12	early	3	Phenylethylamine	N	G08	2	2217	flow cytometry	cells/ 10 µL
N3	Tetradesmus	nano green algae	Elbe estuary	12	early	3	D-Cellobiose	C	G09	3	2149	flow cytometry	cells/ 10 µL
N3	Tetradesmus	nano green algae	Elbe estuary	12	early	3	Glucose-1-Phosphate	P	G10	3	2006	flow cytometry	cells/ 10 µL
N3	Tetradesmus	nano green algae	Elbe estuary	12	early	3	a-Keto Butyric Acid	C	G11	3	1533	flow cytometry	cells/ 10 µL
N3	Tetradesmus	nano green algae	Elbe estuary	12	early	3	Phenylethylamine	N	G12	3	2235	flow cytometry	cells/ 10 µL
N3	Tetradesmus	nano green algae	Elbe estuary	12	early	3	a-D-Lactose	C	H01	1	2184	flow cytometry	cells/ 10 µL
N3	Tetradesmus	nano green algae	Elbe estuary	12	early	3	D,L-a-Glycerol Phosphate	P	H02	1	2044	flow cytometry	cells/ 10 µL
N3	Tetradesmus	nano green algae	Elbe estuary	12	early	3	D-Malic Acid	C	H03	1	1847	flow cytometry	cells/ 10 µL
N3	Tetradesmus	nano green algae	Elbe estuary	12	early	3	Putrescine	N	H04	1	2400	flow cytometry	cells/ 10 µL
N3	Tetradesmus	nano green algae	Elbe estuary	12	early	3	a-D-Lactose	C	H05	2	2319	flow cytometry	cells/ 10 µL
N3	Tetradesmus	nano green algae	Elbe estuary	12	early	3	D,L-a-Glycerol Phosphate	P	H06	2	2095	flow cytometry	cells/ 10 µL
N3	Tetradesmus	nano green algae	Elbe estuary	12	early	3	D-Malic Acid	C	H07	2	1647	flow cytometry	cells/ 10 µL
N3	Tetradesmus	nano green algae	Elbe estuary	12	early	3	Putrescine	N	H08	2	2384	flow cytometry	cells/ 10 µL
N3	Tetradesmus	nano green algae	Elbe estuary	12	early	3	a-D-Lactose	C	H09	3	2174	flow cytometry	cells/ 10 µL
N3	Tetradesmus	nano green algae	Elbe estuary	12	early	3	D,L-a-Glycerol Phosphate	P	H10	3	1886	flow cytometry	cells/ 10 µL
N3	Tetradesmus	nano green algae	Elbe estuary	12	early	3	D-Malic Acid	C	H11	3	1662	flow cytometry	cells/ 10 µL
N3	Tetradesmus	nano green algae	Elbe estuary	12	early	3	Putrescine	N	H12	3	2143	flow cytometry	cells/ 10 µL
C6	Synechococcales	cyanobacteria	Elbe estuary	18	mid	2	control	NA	A01	1	202888	flow cytometry	cells/ 10 µL
C6	Synechococcales	cyanobacteria	Elbe estuary	18	mid	2	b-Methyl-D-Glucoside	C	A02	1	205448	flow cytometry	cells/ 10 µL
C6	Synechococcales	cyanobacteria	Elbe estuary	18	mid	2	D-Galactonic Acid g-Lactone	C	A03	1	169528	flow cytometry	cells/ 10 µL
C6	Synechococcales	cyanobacteria	Elbe estuary	18	mid	2	L-Arginine	N	A04	1	194025	flow cytometry	cells/ 10 µL
C6	Synechococcales	cyanobacteria	Elbe estuary	18	mid	2	control	NA	A05	2	189748	flow cytometry	cells/ 10 µL
C6	Synechococcales	cyanobacteria	Elbe estuary	18	mid	2	b-Methyl-D-Glucoside	C	A06	2	196418	flow cytometry	cells/ 10 µL
C6	Synechococcales	cyanobacteria	Elbe estuary	18	mid	2	D-Galactonic Acid g-Lactone	C	A07	2	189023	flow cytometry	cells/ 10 µL
C6	Synechococcales	cyanobacteria	Elbe estuary	18	mid	2	L-Arginine	N	A08	2	211702	flow cytometry	cells/ 10 µL
C6	Synechococcales	cyanobacteria	Elbe estuary	18	mid	2	control	NA	A09	3	206721	flow cytometry	cells/ 10 µL
C6	Synechococcales	cyanobacteria	Elbe estuary	18	mid	2	b-Methyl-D-Glucoside	C	A10	3	215345	flow cytometry	cells/ 10 µL
C6	Synechococcales	cyanobacteria	Elbe estuary	18	mid	2	D-Galactonic Acid g-Lactone	C	A11	3	210310	flow cytometry	cells/ 10 µL
C6	Synechococcales	cyanobacteria	Elbe estuary	18	mid	2	L-Arginine	N	A12	3	223302	flow cytometry	cells/ 10 µL
C6	Synechococcales	cyanobacteria	Elbe estuary	18	mid	2	Pyruvic Acid Methyl Ester	C	B01	1	186554	flow cytometry	cells/ 10 µL
C6	Synechococcales	cyanobacteria	Elbe estuary	18	mid	2	D-Galacturonic Acid	C	B03	1	209834	flow cytometry	cells/ 10 µL
C6	Synechococcales	cyanobacteria	Elbe estuary	18	mid	2	L-Asparagine	N	B04	1	210934	flow cytometry	cells/ 10 µL
C6	Synechococcales	cyanobacteria	Elbe estuary	18	mid	2	Pyruvic Acid Methyl Ester	C	B05	2	204854	flow cytometry	cells/ 10 µL
C6	Synechococcales	cyanobacteria	Elbe estuary	18	mid	2	D-Galacturonic Acid	C	B07	2	218054	flow cytometry	cells/ 10 µL
C6	Synechococcales	cyanobacteria	Elbe estuary	18	mid	2	L-Asparagine	N	B08	2	217712	flow cytometry	cells/ 10 µL
C6	Synechococcales	cyanobacteria	Elbe estuary	18	mid	2	Pyruvic Acid Methyl Ester	C	B09	3	214479	flow cytometry	cells/ 10 µL
C6	Synechococcales	cyanobacteria	Elbe estuary	18	mid	2	D-Galacturonic Acid	C	B11	3	216702	flow cytometry	cells/ 10 µL
C6	Synechococcales	cyanobacteria	Elbe estuary	18	mid	2	L-Asparagine	N	B12	3	222350	flow cytometry	cells/ 10 µL
C6	Synechococcales	cyanobacteria	Elbe estuary	18	mid	2	i-Erythritol	C	C02	1	208636	flow cytometry	cells/ 10 µL
C6	Synechococcales	cyanobacteria	Elbe estuary	18	mid	2	2-Hydroxy Benzoic Acid	C	C03	1	204203	flow cytometry	cells/ 10 µL
C6	Synechococcales	cyanobacteria	Elbe estuary	18	mid	2	L-Phenylalanine	N	C04	1	211570	flow cytometry	cells/ 10 µL
C6	Synechococcales	cyanobacteria	Elbe estuary	18	mid	2	i-Erythritol	C	C06	2	213910	flow cytometry	cells/ 10 µL
C6	Synechococcales	cyanobacteria	Elbe estuary	18	mid	2	2-Hydroxy Benzoic Acid	C	C07	2	211478	flow cytometry	cells/ 10 µL
C6	Synechococcales	cyanobacteria	Elbe estuary	18	mid	2	L-Phenylalanine	N	C08	2	220851	flow cytometry	cells/ 10 µL
C6	Synechococcales	cyanobacteria	Elbe estuary	18	mid	2	i-Erythritol	C	C10	3	225790	flow cytometry	cells/ 10 µL
C6	Synechococcales	cyanobacteria	Elbe estuary	18	mid	2	2-Hydroxy Benzoic Acid	C	C11	3	217873	flow cytometry	cells/ 10 µL
C6	Synechococcales	cyanobacteria	Elbe estuary	18	mid	2	L-Phenylalanine	N	C12	3	234261	flow cytometry	cells/ 10 µL
C6	Synechococcales	cyanobacteria	Elbe estuary	18	mid	2	D-Mannitol	C	D02	1	214693	flow cytometry	cells/ 10 µL
C6	Synechococcales	cyanobacteria	Elbe estuary	18	mid	2	4-Hydroxy Benzoic Acid	C	D03	1	204736	flow cytometry	cells/ 10 µL
C6	Synechococcales	cyanobacteria	Elbe estuary	18	mid	2	L-Serine	N	D04	1	216998	flow cytometry	cells/ 10 µL
C6	Synechococcales	cyanobacteria	Elbe estuary	18	mid	2	D-Mannitol	C	D06	2	218374	flow cytometry	cells/ 10 µL
C6	Synechococcales	cyanobacteria	Elbe estuary	18	mid	2	4-Hydroxy Benzoic Acid	C	D07	2	224271	flow cytometry	cells/ 10 µL
C6	Synechococcales	cyanobacteria	Elbe estuary	18	mid	2	L-Serine	N	D08	2	222108	flow cytometry	cells/ 10 µL
C6	Synechococcales	cyanobacteria	Elbe estuary	18	mid	2	D-Mannitol	C	D10	3	222310	flow cytometry	cells/ 10 µL
C6	Synechococcales	cyanobacteria	Elbe estuary	18	mid	2	4-Hydroxy Benzoic Acid	C	D11	3	232868	flow cytometry	cells/ 10 µL
C6	Synechococcales	cyanobacteria	Elbe estuary	18	mid	2	L-Serine	N	D12	3	239139	flow cytometry	cells/ 10 µL
C6	Synechococcales	cyanobacteria	Elbe estuary	18	mid	2	a-Cyclodextrin	C	E01	1	213704	flow cytometry	cells/ 10 µL
C6	Synechococcales	cyanobacteria	Elbe estuary	18	mid	2	N-Acetyl-D-Glucosamine	N	E02	1	221795	flow cytometry	cells/ 10 µL
C6	Synechococcales	cyanobacteria	Elbe estuary	18	mid	2	g-Amino Butyric Acid	N	E03	1	216531	flow cytometry	cells/ 10 µL
C6	Synechococcales	cyanobacteria	Elbe estuary	18	mid	2	L-Threonine	N	E04	1	221602	flow cytometry	cells/ 10 µL
C6	Synechococcales	cyanobacteria	Elbe estuary	18	mid	2	a-Cyclodextrin	C	E05	2	218553	flow cytometry	cells/ 10 µL
C6	Synechococcales	cyanobacteria	Elbe estuary	18	mid	2	N-Acetyl-D-Glucosamine	N	E06	2	226517	flow cytometry	cells/ 10 µL
C6	Synechococcales	cyanobacteria	Elbe estuary	18	mid	2	g-Amino Butyric Acid	N	E07	2	225199	flow cytometry	cells/ 10 µL
C6	Synechococcales	cyanobacteria	Elbe estuary	18	mid	2	L-Threonine	N	E08	2	222597	flow cytometry	cells/ 10 µL
C6	Synechococcales	cyanobacteria	Elbe estuary	18	mid	2	a-Cyclodextrin	C	E09	3	231046	flow cytometry	cells/ 10 µL
C6	Synechococcales	cyanobacteria	Elbe estuary	18	mid	2	N-Acetyl-D-Glucosamine	N	E10	3	238733	flow cytometry	cells/ 10 µL
C6	Synechococcales	cyanobacteria	Elbe estuary	18	mid	2	g-Amino Butyric Acid	N	E11	3	234993	flow cytometry	cells/ 10 µL
C6	Synechococcales	cyanobacteria	Elbe estuary	18	mid	2	L-Threonine	N	E12	3	244132	flow cytometry	cells/ 10 µL
C6	Synechococcales	cyanobacteria	Elbe estuary	18	mid	2	Glycogen	C	F01	1	198389	flow cytometry	cells/ 10 µL
C6	Synechococcales	cyanobacteria	Elbe estuary	18	mid	2	D-Glucosaminic Acid	N	F02	1	215885	flow cytometry	cells/ 10 µL
C6	Synechococcales	cyanobacteria	Elbe estuary	18	mid	2	Itaconic Acid	C	F03	1	220599	flow cytometry	cells/ 10 µL
C6	Synechococcales	cyanobacteria	Elbe estuary	18	mid	2	b-Hydroxy-Glycyl-L-Glutamic Acid	N	F04	1	223659	flow cytometry	cells/ 10 µL
C6	Synechococcales	cyanobacteria	Elbe estuary	18	mid	2	Glycogen	C	F05	2	229093	flow cytometry	cells/ 10 µL
C6	Synechococcales	cyanobacteria	Elbe estuary	18	mid	2	D-Glucosaminic Acid	N	F06	2	226028	flow cytometry	cells/ 10 µL
C6	Synechococcales	cyanobacteria	Elbe estuary	18	mid	2	Itaconic Acid	C	F07	2	223871	flow cytometry	cells/ 10 µL
C6	Synechococcales	cyanobacteria	Elbe estuary	18	mid	2	b-Hydroxy-Glycyl-L-Glutamic Acid	N	F08	2	234948	flow cytometry	cells/ 10 µL
C6	Synechococcales	cyanobacteria	Elbe estuary	18	mid	2	Glycogen	C	F09	3	238693	flow cytometry	cells/ 10 µL
C6	Synechococcales	cyanobacteria	Elbe estuary	18	mid	2	D-Glucosaminic Acid	N	F10	3	241192	flow cytometry	cells/ 10 µL
C6	Synechococcales	cyanobacteria	Elbe estuary	18	mid	2	Itaconic Acid	C	F11	3	238686	flow cytometry	cells/ 10 µL
C6	Synechococcales	cyanobacteria	Elbe estuary	18	mid	2	b-Hydroxy-Glycyl-L-Glutamic Acid	N	F12	3	252778	flow cytometry	cells/ 10 µL
C6	Synechococcales	cyanobacteria	Elbe estuary	18	mid	2	D-Cellobiose	C	G01	1	218160	flow cytometry	cells/ 10 µL
C6	Synechococcales	cyanobacteria	Elbe estuary	18	mid	2	Glucose-1-Phosphate	P	G02	1	229655	flow cytometry	cells/ 10 µL
C6	Synechococcales	cyanobacteria	Elbe estuary	18	mid	2	a-Keto Butyric Acid	C	G03	1	216436	flow cytometry	cells/ 10 µL
C6	Synechococcales	cyanobacteria	Elbe estuary	18	mid	2	Phenylethylamine	N	G04	1	205320	flow cytometry	cells/ 10 µL
C6	Synechococcales	cyanobacteria	Elbe estuary	18	mid	2	D-Cellobiose	C	G05	2	229794	flow cytometry	cells/ 10 µL
C6	Synechococcales	cyanobacteria	Elbe estuary	18	mid	2	Glucose-1-Phosphate	P	G06	2	231309	flow cytometry	cells/ 10 µL
C6	Synechococcales	cyanobacteria	Elbe estuary	18	mid	2	a-Keto Butyric Acid	C	G07	2	222840	flow cytometry	cells/ 10 µL
C6	Synechococcales	cyanobacteria	Elbe estuary	18	mid	2	Phenylethylamine	N	G08	2	223377	flow cytometry	cells/ 10 µL
C6	Synechococcales	cyanobacteria	Elbe estuary	18	mid	2	D-Cellobiose	C	G09	3	241133	flow cytometry	cells/ 10 µL
C6	Synechococcales	cyanobacteria	Elbe estuary	18	mid	2	Glucose-1-Phosphate	P	G10	3	247552	flow cytometry	cells/ 10 µL
C6	Synechococcales	cyanobacteria	Elbe estuary	18	mid	2	a-Keto Butyric Acid	C	G11	3	241869	flow cytometry	cells/ 10 µL
C6	Synechococcales	cyanobacteria	Elbe estuary	18	mid	2	Phenylethylamine	N	G12	3	236498	flow cytometry	cells/ 10 µL
C6	Synechococcales	cyanobacteria	Elbe estuary	18	mid	2	a-D-Lactose	C	H01	1	219790	flow cytometry	cells/ 10 µL
C6	Synechococcales	cyanobacteria	Elbe estuary	18	mid	2	D,L-a-Glycerol Phosphate	P	H02	1	234098	flow cytometry	cells/ 10 µL
C6	Synechococcales	cyanobacteria	Elbe estuary	18	mid	2	D-Malic Acid	C	H03	1	228986	flow cytometry	cells/ 10 µL
C6	Synechococcales	cyanobacteria	Elbe estuary	18	mid	2	Putrescine	N	H04	1	230965	flow cytometry	cells/ 10 µL
C6	Synechococcales	cyanobacteria	Elbe estuary	18	mid	2	a-D-Lactose	C	H05	2	235509	flow cytometry	cells/ 10 µL
C6	Synechococcales	cyanobacteria	Elbe estuary	18	mid	2	D,L-a-Glycerol Phosphate	P	H06	2	234124	flow cytometry	cells/ 10 µL
C6	Synechococcales	cyanobacteria	Elbe estuary	18	mid	2	D-Malic Acid	C	H07	2	236724	flow cytometry	cells/ 10 µL
C6	Synechococcales	cyanobacteria	Elbe estuary	18	mid	2	Putrescine	N	H08	2	244090	flow cytometry	cells/ 10 µL
C6	Synechococcales	cyanobacteria	Elbe estuary	18	mid	2	a-D-Lactose	C	H09	3	248377	flow cytometry	cells/ 10 µL
C6	Synechococcales	cyanobacteria	Elbe estuary	18	mid	2	D,L-a-Glycerol Phosphate	P	H10	3	252674	flow cytometry	cells/ 10 µL
C6	Synechococcales	cyanobacteria	Elbe estuary	18	mid	2	Putrescine	N	H12	3	268539	flow cytometry	cells/ 10 µL
C6	Synechococcales	cyanobacteria	Elbe estuary	18	early	3	control	NA	A01	1	159301	flow cytometry	cells/ 10 µL
C6	Synechococcales	cyanobacteria	Elbe estuary	18	early	3	b-Methyl-D-Glucoside	C	A02	1	152798	flow cytometry	cells/ 10 µL
C6	Synechococcales	cyanobacteria	Elbe estuary	18	early	3	D-Galactonic Acid g-Lactone	C	A03	1	141239	flow cytometry	cells/ 10 µL
C6	Synechococcales	cyanobacteria	Elbe estuary	18	early	3	L-Arginine	N	A04	1	139571	flow cytometry	cells/ 10 µL
C6	Synechococcales	cyanobacteria	Elbe estuary	18	early	3	control	NA	A05	2	123309	flow cytometry	cells/ 10 µL
C6	Synechococcales	cyanobacteria	Elbe estuary	18	early	3	b-Methyl-D-Glucoside	C	A06	2	130590	flow cytometry	cells/ 10 µL
C6	Synechococcales	cyanobacteria	Elbe estuary	18	early	3	D-Galactonic Acid g-Lactone	C	A07	2	126717	flow cytometry	cells/ 10 µL
C6	Synechococcales	cyanobacteria	Elbe estuary	18	early	3	L-Arginine	N	A08	2	130834	flow cytometry	cells/ 10 µL
C6	Synechococcales	cyanobacteria	Elbe estuary	18	early	3	control	NA	A09	3	132604	flow cytometry	cells/ 10 µL
C6	Synechococcales	cyanobacteria	Elbe estuary	18	early	3	b-Methyl-D-Glucoside	C	A10	3	142949	flow cytometry	cells/ 10 µL
C6	Synechococcales	cyanobacteria	Elbe estuary	18	early	3	D-Galactonic Acid g-Lactone	C	A11	3	138317	flow cytometry	cells/ 10 µL
C6	Synechococcales	cyanobacteria	Elbe estuary	18	early	3	L-Arginine	N	A12	3	147437	flow cytometry	cells/ 10 µL
C6	Synechococcales	cyanobacteria	Elbe estuary	18	early	3	Pyruvic Acid Methyl Ester	C	B01	1	135863	flow cytometry	cells/ 10 µL
C6	Synechococcales	cyanobacteria	Elbe estuary	18	early	3	D-Galacturonic Acid	C	B03	1	143523	flow cytometry	cells/ 10 µL
C6	Synechococcales	cyanobacteria	Elbe estuary	18	early	3	L-Asparagine	N	B04	1	142014	flow cytometry	cells/ 10 µL
C6	Synechococcales	cyanobacteria	Elbe estuary	18	early	3	Pyruvic Acid Methyl Ester	C	B05	2	129006	flow cytometry	cells/ 10 µL
C6	Synechococcales	cyanobacteria	Elbe estuary	18	early	3	D-Galacturonic Acid	C	B07	2	145544	flow cytometry	cells/ 10 µL
C6	Synechococcales	cyanobacteria	Elbe estuary	18	early	3	L-Asparagine	N	B08	2	132764	flow cytometry	cells/ 10 µL
C6	Synechococcales	cyanobacteria	Elbe estuary	18	early	3	Pyruvic Acid Methyl Ester	C	B09	3	137399	flow cytometry	cells/ 10 µL
C6	Synechococcales	cyanobacteria	Elbe estuary	18	early	3	D-Galacturonic Acid	C	B11	3	149165	flow cytometry	cells/ 10 µL
C6	Synechococcales	cyanobacteria	Elbe estuary	18	early	3	L-Asparagine	N	B12	3	139837	flow cytometry	cells/ 10 µL
C6	Synechococcales	cyanobacteria	Elbe estuary	18	early	3	i-Erythritol	C	C02	1	141360	flow cytometry	cells/ 10 µL
C6	Synechococcales	cyanobacteria	Elbe estuary	18	early	3	2-Hydroxy Benzoic Acid	C	C03	1	148789	flow cytometry	cells/ 10 µL
C6	Synechococcales	cyanobacteria	Elbe estuary	18	early	3	L-Phenylalanine	N	C04	1	137052	flow cytometry	cells/ 10 µL
C6	Synechococcales	cyanobacteria	Elbe estuary	18	early	3	i-Erythritol	C	C06	2	153238	flow cytometry	cells/ 10 µL
C6	Synechococcales	cyanobacteria	Elbe estuary	18	early	3	2-Hydroxy Benzoic Acid	C	C07	2	142666	flow cytometry	cells/ 10 µL
C6	Synechococcales	cyanobacteria	Elbe estuary	18	early	3	L-Phenylalanine	N	C08	2	145209	flow cytometry	cells/ 10 µL
C6	Synechococcales	cyanobacteria	Elbe estuary	18	early	3	i-Erythritol	C	C10	3	147167	flow cytometry	cells/ 10 µL
C6	Synechococcales	cyanobacteria	Elbe estuary	18	early	3	2-Hydroxy Benzoic Acid	C	C11	3	147988	flow cytometry	cells/ 10 µL
C6	Synechococcales	cyanobacteria	Elbe estuary	18	early	3	L-Phenylalanine	N	C12	3	146447	flow cytometry	cells/ 10 µL
C6	Synechococcales	cyanobacteria	Elbe estuary	18	early	3	D-Mannitol	C	D02	1	140711	flow cytometry	cells/ 10 µL
C6	Synechococcales	cyanobacteria	Elbe estuary	18	early	3	4-Hydroxy Benzoic Acid	C	D03	1	150613	flow cytometry	cells/ 10 µL
C6	Synechococcales	cyanobacteria	Elbe estuary	18	early	3	L-Serine	N	D04	1	150629	flow cytometry	cells/ 10 µL
C6	Synechococcales	cyanobacteria	Elbe estuary	18	early	3	D-Mannitol	C	D06	2	151425	flow cytometry	cells/ 10 µL
C6	Synechococcales	cyanobacteria	Elbe estuary	18	early	3	4-Hydroxy Benzoic Acid	C	D07	2	152840	flow cytometry	cells/ 10 µL
C6	Synechococcales	cyanobacteria	Elbe estuary	18	early	3	L-Serine	N	D08	2	146722	flow cytometry	cells/ 10 µL
C6	Synechococcales	cyanobacteria	Elbe estuary	18	early	3	D-Mannitol	C	D10	3	146775	flow cytometry	cells/ 10 µL
C6	Synechococcales	cyanobacteria	Elbe estuary	18	early	3	4-Hydroxy Benzoic Acid	C	D11	3	154683	flow cytometry	cells/ 10 µL
C6	Synechococcales	cyanobacteria	Elbe estuary	18	early	3	L-Serine	N	D12	3	154152	flow cytometry	cells/ 10 µL
C6	Synechococcales	cyanobacteria	Elbe estuary	18	early	3	a-Cyclodextrin	C	E01	1	145893	flow cytometry	cells/ 10 µL
C6	Synechococcales	cyanobacteria	Elbe estuary	18	early	3	N-Acetyl-D-Glucosamine	N	E02	1	149725	flow cytometry	cells/ 10 µL
C6	Synechococcales	cyanobacteria	Elbe estuary	18	early	3	g-Amino Butyric Acid	N	E03	1	148667	flow cytometry	cells/ 10 µL
C6	Synechococcales	cyanobacteria	Elbe estuary	18	early	3	L-Threonine	N	E04	1	152168	flow cytometry	cells/ 10 µL
C6	Synechococcales	cyanobacteria	Elbe estuary	18	early	3	a-Cyclodextrin	C	E05	2	148801	flow cytometry	cells/ 10 µL
C6	Synechococcales	cyanobacteria	Elbe estuary	18	early	3	N-Acetyl-D-Glucosamine	N	E06	2	160875	flow cytometry	cells/ 10 µL
C6	Synechococcales	cyanobacteria	Elbe estuary	18	early	3	g-Amino Butyric Acid	N	E07	2	153564	flow cytometry	cells/ 10 µL
C6	Synechococcales	cyanobacteria	Elbe estuary	18	early	3	L-Threonine	N	E08	2	144513	flow cytometry	cells/ 10 µL
C6	Synechococcales	cyanobacteria	Elbe estuary	18	early	3	a-Cyclodextrin	C	E09	3	150668	flow cytometry	cells/ 10 µL
C6	Synechococcales	cyanobacteria	Elbe estuary	18	early	3	N-Acetyl-D-Glucosamine	N	E10	3	157481	flow cytometry	cells/ 10 µL
C6	Synechococcales	cyanobacteria	Elbe estuary	18	early	3	g-Amino Butyric Acid	N	E11	3	150652	flow cytometry	cells/ 10 µL
C6	Synechococcales	cyanobacteria	Elbe estuary	18	early	3	L-Threonine	N	E12	3	155858	flow cytometry	cells/ 10 µL
C6	Synechococcales	cyanobacteria	Elbe estuary	18	early	3	Glycogen	C	F01	1	144610	flow cytometry	cells/ 10 µL
C6	Synechococcales	cyanobacteria	Elbe estuary	18	early	3	D-Glucosaminic Acid	N	F02	1	146605	flow cytometry	cells/ 10 µL
C6	Synechococcales	cyanobacteria	Elbe estuary	18	early	3	Itaconic Acid	C	F03	1	146200	flow cytometry	cells/ 10 µL
C6	Synechococcales	cyanobacteria	Elbe estuary	18	early	3	b-Hydroxy-Glycyl-L-Glutamic Acid	N	F04	1	140050	flow cytometry	cells/ 10 µL
C6	Synechococcales	cyanobacteria	Elbe estuary	18	early	3	Glycogen	C	F05	2	147010	flow cytometry	cells/ 10 µL
C6	Synechococcales	cyanobacteria	Elbe estuary	18	early	3	D-Glucosaminic Acid	N	F06	2	153134	flow cytometry	cells/ 10 µL
C6	Synechococcales	cyanobacteria	Elbe estuary	18	early	3	Itaconic Acid	C	F07	2	153348	flow cytometry	cells/ 10 µL
C6	Synechococcales	cyanobacteria	Elbe estuary	18	early	3	b-Hydroxy-Glycyl-L-Glutamic Acid	N	F08	2	149646	flow cytometry	cells/ 10 µL
C6	Synechococcales	cyanobacteria	Elbe estuary	18	early	3	Glycogen	C	F09	3	149408	flow cytometry	cells/ 10 µL
C6	Synechococcales	cyanobacteria	Elbe estuary	18	early	3	D-Glucosaminic Acid	N	F10	3	159315	flow cytometry	cells/ 10 µL
C6	Synechococcales	cyanobacteria	Elbe estuary	18	early	3	Itaconic Acid	C	F11	3	152493	flow cytometry	cells/ 10 µL
C6	Synechococcales	cyanobacteria	Elbe estuary	18	early	3	b-Hydroxy-Glycyl-L-Glutamic Acid	N	F12	3	160603	flow cytometry	cells/ 10 µL
C6	Synechococcales	cyanobacteria	Elbe estuary	18	early	3	D-Cellobiose	C	G01	1	129061	flow cytometry	cells/ 10 µL
C6	Synechococcales	cyanobacteria	Elbe estuary	18	early	3	Glucose-1-Phosphate	P	G02	1	153721	flow cytometry	cells/ 10 µL
C6	Synechococcales	cyanobacteria	Elbe estuary	18	early	3	a-Keto Butyric Acid	C	G03	1	140836	flow cytometry	cells/ 10 µL
C6	Synechococcales	cyanobacteria	Elbe estuary	18	early	3	Phenylethylamine	N	G04	1	146837	flow cytometry	cells/ 10 µL
C6	Synechococcales	cyanobacteria	Elbe estuary	18	early	3	D-Cellobiose	C	G05	2	148616	flow cytometry	cells/ 10 µL
C6	Synechococcales	cyanobacteria	Elbe estuary	18	early	3	Glucose-1-Phosphate	P	G06	2	161778	flow cytometry	cells/ 10 µL
C6	Synechococcales	cyanobacteria	Elbe estuary	18	early	3	a-Keto Butyric Acid	C	G07	2	153090	flow cytometry	cells/ 10 µL
C6	Synechococcales	cyanobacteria	Elbe estuary	18	early	3	Phenylethylamine	N	G08	2	143063	flow cytometry	cells/ 10 µL
C6	Synechococcales	cyanobacteria	Elbe estuary	18	early	3	D-Cellobiose	C	G09	3	160647	flow cytometry	cells/ 10 µL
C6	Synechococcales	cyanobacteria	Elbe estuary	18	early	3	Glucose-1-Phosphate	P	G10	3	161706	flow cytometry	cells/ 10 µL
C6	Synechococcales	cyanobacteria	Elbe estuary	18	early	3	a-Keto Butyric Acid	C	G11	3	148404	flow cytometry	cells/ 10 µL
C6	Synechococcales	cyanobacteria	Elbe estuary	18	early	3	Phenylethylamine	N	G12	3	147242	flow cytometry	cells/ 10 µL
C6	Synechococcales	cyanobacteria	Elbe estuary	18	early	3	a-D-Lactose	C	H01	1	159886	flow cytometry	cells/ 10 µL
C6	Synechococcales	cyanobacteria	Elbe estuary	18	early	3	D,L-a-Glycerol Phosphate	P	H02	1	161772	flow cytometry	cells/ 10 µL
C6	Synechococcales	cyanobacteria	Elbe estuary	18	early	3	D-Malic Acid	C	H03	1	165725	flow cytometry	cells/ 10 µL
C6	Synechococcales	cyanobacteria	Elbe estuary	18	early	3	Putrescine	N	H04	1	153123	flow cytometry	cells/ 10 µL
C6	Synechococcales	cyanobacteria	Elbe estuary	18	early	3	a-D-Lactose	C	H05	2	157451	flow cytometry	cells/ 10 µL
C6	Synechococcales	cyanobacteria	Elbe estuary	18	early	3	D,L-a-Glycerol Phosphate	P	H06	2	150772	flow cytometry	cells/ 10 µL
C6	Synechococcales	cyanobacteria	Elbe estuary	18	early	3	D-Malic Acid	C	H07	2	162283	flow cytometry	cells/ 10 µL
C6	Synechococcales	cyanobacteria	Elbe estuary	18	early	3	Putrescine	N	H08	2	134685	flow cytometry	cells/ 10 µL
C6	Synechococcales	cyanobacteria	Elbe estuary	18	early	3	a-D-Lactose	C	H09	3	162312	flow cytometry	cells/ 10 µL
C6	Synechococcales	cyanobacteria	Elbe estuary	18	early	3	D,L-a-Glycerol Phosphate	P	H10	3	158683	flow cytometry	cells/ 10 µL
C6	Synechococcales	cyanobacteria	Elbe estuary	18	early	3	D-Malic Acid	C	H11	3	162363	flow cytometry	cells/ 10 µL
C6	Synechococcales	cyanobacteria	Elbe estuary	18	early	3	Putrescine	N	H12	3	143268	flow cytometry	cells/ 10 µL
N2	Monoraphidium	nano green algae	Elbe estuary	15	late	1.1	control	NA	A01	1	157572	flow cytometry	cells/ 10 µL
N2	Monoraphidium	nano green algae	Elbe estuary	15	late	1.1	b-Methyl-D-Glucoside	C	A02	1	145371	flow cytometry	cells/ 10 µL
N2	Monoraphidium	nano green algae	Elbe estuary	15	late	1.1	D-Galactonic Acid g-Lactone	C	A03	1	142204	flow cytometry	cells/ 10 µL
N2	Monoraphidium	nano green algae	Elbe estuary	15	late	1.1	L-Arginine	N	A04	1	143441	flow cytometry	cells/ 10 µL
N2	Monoraphidium	nano green algae	Elbe estuary	15	late	1.1	control	NA	A05	2	141383	flow cytometry	cells/ 10 µL
N2	Monoraphidium	nano green algae	Elbe estuary	15	late	1.1	b-Methyl-D-Glucoside	C	A06	2	143648	flow cytometry	cells/ 10 µL
N2	Monoraphidium	nano green algae	Elbe estuary	15	late	1.1	D-Galactonic Acid g-Lactone	C	A07	2	143994	flow cytometry	cells/ 10 µL
N2	Monoraphidium	nano green algae	Elbe estuary	15	late	1.1	L-Arginine	N	A08	2	142774	flow cytometry	cells/ 10 µL
N2	Monoraphidium	nano green algae	Elbe estuary	15	late	1.1	control	NA	A09	3	143685	flow cytometry	cells/ 10 µL
N2	Monoraphidium	nano green algae	Elbe estuary	15	late	1.1	b-Methyl-D-Glucoside	C	A10	3	145549	flow cytometry	cells/ 10 µL
N2	Monoraphidium	nano green algae	Elbe estuary	15	late	1.1	D-Galactonic Acid g-Lactone	C	A11	3	144801	flow cytometry	cells/ 10 µL
N2	Monoraphidium	nano green algae	Elbe estuary	15	late	1.1	L-Arginine	N	A12	3	145151	flow cytometry	cells/ 10 µL
N2	Monoraphidium	nano green algae	Elbe estuary	15	late	1.1	Pyruvic Acid Methyl Ester	C	B01	1	144153	flow cytometry	cells/ 10 µL
N2	Monoraphidium	nano green algae	Elbe estuary	15	late	1.1	D-Galacturonic Acid	C	B03	1	149031	flow cytometry	cells/ 10 µL
N2	Monoraphidium	nano green algae	Elbe estuary	15	late	1.1	L-Asparagine	N	B04	1	152454	flow cytometry	cells/ 10 µL
N2	Monoraphidium	nano green algae	Elbe estuary	15	late	1.1	Pyruvic Acid Methyl Ester	C	B05	2	153086	flow cytometry	cells/ 10 µL
N2	Monoraphidium	nano green algae	Elbe estuary	15	late	1.1	D-Galacturonic Acid	C	B07	2	155031	flow cytometry	cells/ 10 µL
N2	Monoraphidium	nano green algae	Elbe estuary	15	late	1.1	L-Asparagine	N	B08	2	158330	flow cytometry	cells/ 10 µL
N2	Monoraphidium	nano green algae	Elbe estuary	15	late	1.1	Pyruvic Acid Methyl Ester	C	B09	3	153119	flow cytometry	cells/ 10 µL
N2	Monoraphidium	nano green algae	Elbe estuary	15	late	1.1	D-Galacturonic Acid	C	B11	3	156624	flow cytometry	cells/ 10 µL
N2	Monoraphidium	nano green algae	Elbe estuary	15	late	1.1	L-Asparagine	N	B12	3	156390	flow cytometry	cells/ 10 µL
N2	Monoraphidium	nano green algae	Elbe estuary	15	late	1.1	i-Erythritol	C	C02	1	158519	flow cytometry	cells/ 10 µL
N2	Monoraphidium	nano green algae	Elbe estuary	15	late	1.1	2-Hydroxy Benzoic Acid	C	C03	1	158620	flow cytometry	cells/ 10 µL
N2	Monoraphidium	nano green algae	Elbe estuary	15	late	1.1	L-Phenylalanine	N	C04	1	153903	flow cytometry	cells/ 10 µL
N2	Monoraphidium	nano green algae	Elbe estuary	15	late	1.1	i-Erythritol	C	C06	2	159659	flow cytometry	cells/ 10 µL
N2	Monoraphidium	nano green algae	Elbe estuary	15	late	1.1	2-Hydroxy Benzoic Acid	C	C07	2	158440	flow cytometry	cells/ 10 µL
N2	Monoraphidium	nano green algae	Elbe estuary	15	late	1.1	L-Phenylalanine	N	C08	2	157122	flow cytometry	cells/ 10 µL
N2	Monoraphidium	nano green algae	Elbe estuary	15	late	1.1	i-Erythritol	C	C10	3	160314	flow cytometry	cells/ 10 µL
N2	Monoraphidium	nano green algae	Elbe estuary	15	late	1.1	2-Hydroxy Benzoic Acid	C	C11	3	153858	flow cytometry	cells/ 10 µL
N2	Monoraphidium	nano green algae	Elbe estuary	15	late	1.1	L-Phenylalanine	N	C12	3	158759	flow cytometry	cells/ 10 µL
N2	Monoraphidium	nano green algae	Elbe estuary	15	late	1.1	D-Mannitol	C	D02	1	158447	flow cytometry	cells/ 10 µL
N2	Monoraphidium	nano green algae	Elbe estuary	15	late	1.1	4-Hydroxy Benzoic Acid	C	D03	1	158985	flow cytometry	cells/ 10 µL
N2	Monoraphidium	nano green algae	Elbe estuary	15	late	1.1	L-Serine	N	D04	1	159633	flow cytometry	cells/ 10 µL
N2	Monoraphidium	nano green algae	Elbe estuary	15	late	1.1	D-Mannitol	C	D06	2	159570	flow cytometry	cells/ 10 µL
N2	Monoraphidium	nano green algae	Elbe estuary	15	late	1.1	4-Hydroxy Benzoic Acid	C	D07	2	160273	flow cytometry	cells/ 10 µL
N2	Monoraphidium	nano green algae	Elbe estuary	15	late	1.1	L-Serine	N	D08	2	158448	flow cytometry	cells/ 10 µL
N2	Monoraphidium	nano green algae	Elbe estuary	15	late	1.1	D-Mannitol	C	D10	3	160137	flow cytometry	cells/ 10 µL
N2	Monoraphidium	nano green algae	Elbe estuary	15	late	1.1	4-Hydroxy Benzoic Acid	C	D11	3	159636	flow cytometry	cells/ 10 µL
N2	Monoraphidium	nano green algae	Elbe estuary	15	late	1.1	L-Serine	N	D12	3	160617	flow cytometry	cells/ 10 µL
N2	Monoraphidium	nano green algae	Elbe estuary	15	late	1.1	a-Cyclodextrin	C	E01	1	161744	flow cytometry	cells/ 10 µL
N2	Monoraphidium	nano green algae	Elbe estuary	15	late	1.1	N-Acetyl-D-Glucosamine	N	E02	1	162365	flow cytometry	cells/ 10 µL
N2	Monoraphidium	nano green algae	Elbe estuary	15	late	1.1	g-Amino Butyric Acid	N	E03	1	161710	flow cytometry	cells/ 10 µL
N2	Monoraphidium	nano green algae	Elbe estuary	15	late	1.1	L-Threonine	N	E04	1	162191	flow cytometry	cells/ 10 µL
N2	Monoraphidium	nano green algae	Elbe estuary	15	late	1.1	a-Cyclodextrin	C	E05	2	159653	flow cytometry	cells/ 10 µL
N2	Monoraphidium	nano green algae	Elbe estuary	15	late	1.1	N-Acetyl-D-Glucosamine	N	E06	2	156748	flow cytometry	cells/ 10 µL
N2	Monoraphidium	nano green algae	Elbe estuary	15	late	1.1	g-Amino Butyric Acid	N	E07	2	163654	flow cytometry	cells/ 10 µL
N2	Monoraphidium	nano green algae	Elbe estuary	15	late	1.1	L-Threonine	N	E08	2	158785	flow cytometry	cells/ 10 µL
N2	Monoraphidium	nano green algae	Elbe estuary	15	late	1.1	a-Cyclodextrin	C	E09	3	158783	flow cytometry	cells/ 10 µL
N2	Monoraphidium	nano green algae	Elbe estuary	15	late	1.1	N-Acetyl-D-Glucosamine	N	E10	3	162292	flow cytometry	cells/ 10 µL
N2	Monoraphidium	nano green algae	Elbe estuary	15	late	1.1	g-Amino Butyric Acid	N	E11	3	163472	flow cytometry	cells/ 10 µL
N2	Monoraphidium	nano green algae	Elbe estuary	15	late	1.1	L-Threonine	N	E12	3	163324	flow cytometry	cells/ 10 µL
N2	Monoraphidium	nano green algae	Elbe estuary	15	late	1.1	Glycogen	C	F01	1	161756	flow cytometry	cells/ 10 µL
N2	Monoraphidium	nano green algae	Elbe estuary	15	late	1.1	D-Glucosaminic Acid	N	F02	1	163371	flow cytometry	cells/ 10 µL
N2	Monoraphidium	nano green algae	Elbe estuary	15	late	1.1	Itaconic Acid	C	F03	1	162223	flow cytometry	cells/ 10 µL
N2	Monoraphidium	nano green algae	Elbe estuary	15	late	1.1	b-Hydroxy-Glycyl-L-Glutamic Acid	N	F04	1	161948	flow cytometry	cells/ 10 µL
N2	Monoraphidium	nano green algae	Elbe estuary	15	late	1.1	Glycogen	C	F05	2	161598	flow cytometry	cells/ 10 µL
N2	Monoraphidium	nano green algae	Elbe estuary	15	late	1.1	D-Glucosaminic Acid	N	F06	2	159760	flow cytometry	cells/ 10 µL
N2	Monoraphidium	nano green algae	Elbe estuary	15	late	1.1	Itaconic Acid	C	F07	2	158721	flow cytometry	cells/ 10 µL
N2	Monoraphidium	nano green algae	Elbe estuary	15	late	1.1	b-Hydroxy-Glycyl-L-Glutamic Acid	N	F08	2	162428	flow cytometry	cells/ 10 µL
N2	Monoraphidium	nano green algae	Elbe estuary	15	late	1.1	Glycogen	C	F09	3	159956	flow cytometry	cells/ 10 µL
N2	Monoraphidium	nano green algae	Elbe estuary	15	late	1.1	D-Glucosaminic Acid	N	F10	3	163538	flow cytometry	cells/ 10 µL
N2	Monoraphidium	nano green algae	Elbe estuary	15	late	1.1	Itaconic Acid	C	F11	3	161520	flow cytometry	cells/ 10 µL
N2	Monoraphidium	nano green algae	Elbe estuary	15	late	1.1	b-Hydroxy-Glycyl-L-Glutamic Acid	N	F12	3	165286	flow cytometry	cells/ 10 µL
N2	Monoraphidium	nano green algae	Elbe estuary	15	late	1.1	D-Cellobiose	C	G01	1	163401	flow cytometry	cells/ 10 µL
N2	Monoraphidium	nano green algae	Elbe estuary	15	late	1.1	Glucose-1-Phosphate	P	G02	1	161061	flow cytometry	cells/ 10 µL
N2	Monoraphidium	nano green algae	Elbe estuary	15	late	1.1	a-Keto Butyric Acid	C	G03	1	163503	flow cytometry	cells/ 10 µL
N2	Monoraphidium	nano green algae	Elbe estuary	15	late	1.1	Phenylethylamine	N	G04	1	169285	flow cytometry	cells/ 10 µL
N2	Monoraphidium	nano green algae	Elbe estuary	15	late	1.1	D-Cellobiose	C	G05	2	162927	flow cytometry	cells/ 10 µL
N2	Monoraphidium	nano green algae	Elbe estuary	15	late	1.1	Glucose-1-Phosphate	P	G06	2	160768	flow cytometry	cells/ 10 µL
N2	Monoraphidium	nano green algae	Elbe estuary	15	late	1.1	a-Keto Butyric Acid	C	G07	2	163783	flow cytometry	cells/ 10 µL
N2	Monoraphidium	nano green algae	Elbe estuary	15	late	1.1	Phenylethylamine	N	G08	2	169381	flow cytometry	cells/ 10 µL
N2	Monoraphidium	nano green algae	Elbe estuary	15	late	1.1	D-Cellobiose	C	G09	3	161142	flow cytometry	cells/ 10 µL
N2	Monoraphidium	nano green algae	Elbe estuary	15	late	1.1	Glucose-1-Phosphate	P	G10	3	164609	flow cytometry	cells/ 10 µL
N2	Monoraphidium	nano green algae	Elbe estuary	15	late	1.1	a-Keto Butyric Acid	C	G11	3	163244	flow cytometry	cells/ 10 µL
N2	Monoraphidium	nano green algae	Elbe estuary	15	late	1.1	Phenylethylamine	N	G12	3	170890	flow cytometry	cells/ 10 µL
N2	Monoraphidium	nano green algae	Elbe estuary	15	late	1.1	a-D-Lactose	C	H01	1	161009	flow cytometry	cells/ 10 µL
N2	Monoraphidium	nano green algae	Elbe estuary	15	late	1.1	D,L-a-Glycerol Phosphate	P	H02	1	167550	flow cytometry	cells/ 10 µL
N2	Monoraphidium	nano green algae	Elbe estuary	15	late	1.1	D-Malic Acid	C	H03	1	169455	flow cytometry	cells/ 10 µL
N2	Monoraphidium	nano green algae	Elbe estuary	15	late	1.1	Putrescine	N	H04	1	167392	flow cytometry	cells/ 10 µL
N2	Monoraphidium	nano green algae	Elbe estuary	15	late	1.1	a-D-Lactose	C	H05	2	167330	flow cytometry	cells/ 10 µL
N2	Monoraphidium	nano green algae	Elbe estuary	15	late	1.1	D,L-a-Glycerol Phosphate	P	H06	2	163611	flow cytometry	cells/ 10 µL
N2	Monoraphidium	nano green algae	Elbe estuary	15	late	1.1	D-Malic Acid	C	H07	2	168508	flow cytometry	cells/ 10 µL
N2	Monoraphidium	nano green algae	Elbe estuary	15	late	1.1	Putrescine	N	H08	2	167737	flow cytometry	cells/ 10 µL
N2	Monoraphidium	nano green algae	Elbe estuary	15	late	1.1	a-D-Lactose	C	H09	3	166988	flow cytometry	cells/ 10 µL
N2	Monoraphidium	nano green algae	Elbe estuary	15	late	1.1	D,L-a-Glycerol Phosphate	P	H10	3	167910	flow cytometry	cells/ 10 µL
N2	Monoraphidium	nano green algae	Elbe estuary	15	late	1.1	D-Malic Acid	C	H11	3	169085	flow cytometry	cells/ 10 µL
N2	Monoraphidium	nano green algae	Elbe estuary	15	late	1.1	Putrescine	N	H12	3	171613	flow cytometry	cells/ 10 µL
D1	Thalassiosirales	diatoms	Elbe estuary	12	late	1.1	control	NA	A01	1	10196	flow cytometry	cells/ 10 µL
D1	Thalassiosirales	diatoms	Elbe estuary	12	late	1.1	b-Methyl-D-Glucoside	C	A02	1	9813	flow cytometry	cells/ 10 µL
D1	Thalassiosirales	diatoms	Elbe estuary	12	late	1.1	D-Galactonic Acid g-Lactone	C	A03	1	9861	flow cytometry	cells/ 10 µL
D1	Thalassiosirales	diatoms	Elbe estuary	12	late	1.1	L-Arginine	N	A04	1	9371	flow cytometry	cells/ 10 µL
D1	Thalassiosirales	diatoms	Elbe estuary	12	late	1.1	control	NA	A05	2	9541	flow cytometry	cells/ 10 µL
D1	Thalassiosirales	diatoms	Elbe estuary	12	late	1.1	b-Methyl-D-Glucoside	C	A06	2	10308	flow cytometry	cells/ 10 µL
D1	Thalassiosirales	diatoms	Elbe estuary	12	late	1.1	D-Galactonic Acid g-Lactone	C	A07	2	8931	flow cytometry	cells/ 10 µL
D1	Thalassiosirales	diatoms	Elbe estuary	12	late	1.1	L-Arginine	N	A08	2	9380	flow cytometry	cells/ 10 µL
D1	Thalassiosirales	diatoms	Elbe estuary	12	late	1.1	control	NA	A09	3	10085	flow cytometry	cells/ 10 µL
D1	Thalassiosirales	diatoms	Elbe estuary	12	late	1.1	b-Methyl-D-Glucoside	C	A10	3	9700	flow cytometry	cells/ 10 µL
D1	Thalassiosirales	diatoms	Elbe estuary	12	late	1.1	D-Galactonic Acid g-Lactone	C	A11	3	8079	flow cytometry	cells/ 10 µL
D1	Thalassiosirales	diatoms	Elbe estuary	12	late	1.1	L-Arginine	N	A12	3	9977	flow cytometry	cells/ 10 µL
D1	Thalassiosirales	diatoms	Elbe estuary	12	late	1.1	Pyruvic Acid Methyl Ester	C	B01	1	11275	flow cytometry	cells/ 10 µL
D1	Thalassiosirales	diatoms	Elbe estuary	12	late	1.1	D-Galacturonic Acid	C	B03	1	10110	flow cytometry	cells/ 10 µL
D1	Thalassiosirales	diatoms	Elbe estuary	12	late	1.1	L-Asparagine	N	B04	1	9777	flow cytometry	cells/ 10 µL
D1	Thalassiosirales	diatoms	Elbe estuary	12	late	1.1	Pyruvic Acid Methyl Ester	C	B05	2	10390	flow cytometry	cells/ 10 µL
D1	Thalassiosirales	diatoms	Elbe estuary	12	late	1.1	D-Galacturonic Acid	C	B07	2	9334	flow cytometry	cells/ 10 µL
D1	Thalassiosirales	diatoms	Elbe estuary	12	late	1.1	L-Asparagine	N	B08	2	9619	flow cytometry	cells/ 10 µL
D1	Thalassiosirales	diatoms	Elbe estuary	12	late	1.1	Pyruvic Acid Methyl Ester	C	B09	3	10389	flow cytometry	cells/ 10 µL
D1	Thalassiosirales	diatoms	Elbe estuary	12	late	1.1	D-Galacturonic Acid	C	B11	3	9322	flow cytometry	cells/ 10 µL
D1	Thalassiosirales	diatoms	Elbe estuary	12	late	1.1	L-Asparagine	N	B12	3	9704	flow cytometry	cells/ 10 µL
D1	Thalassiosirales	diatoms	Elbe estuary	12	late	1.1	i-Erythritol	C	C02	1	10858	flow cytometry	cells/ 10 µL
D1	Thalassiosirales	diatoms	Elbe estuary	12	late	1.1	2-Hydroxy Benzoic Acid	C	C03	1	11527	flow cytometry	cells/ 10 µL
D1	Thalassiosirales	diatoms	Elbe estuary	12	late	1.1	L-Phenylalanine	N	C04	1	10875	flow cytometry	cells/ 10 µL
D1	Thalassiosirales	diatoms	Elbe estuary	12	late	1.1	i-Erythritol	C	C06	2	8988	flow cytometry	cells/ 10 µL
D1	Thalassiosirales	diatoms	Elbe estuary	12	late	1.1	2-Hydroxy Benzoic Acid	C	C07	2	11147	flow cytometry	cells/ 10 µL
D1	Thalassiosirales	diatoms	Elbe estuary	12	late	1.1	L-Phenylalanine	N	C08	2	10301	flow cytometry	cells/ 10 µL
D1	Thalassiosirales	diatoms	Elbe estuary	12	late	1.1	i-Erythritol	C	C10	3	9956	flow cytometry	cells/ 10 µL
D1	Thalassiosirales	diatoms	Elbe estuary	12	late	1.1	2-Hydroxy Benzoic Acid	C	C11	3	11077	flow cytometry	cells/ 10 µL
D1	Thalassiosirales	diatoms	Elbe estuary	12	late	1.1	L-Phenylalanine	N	C12	3	9872	flow cytometry	cells/ 10 µL
D1	Thalassiosirales	diatoms	Elbe estuary	12	late	1.1	D-Mannitol	C	D02	1	11054	flow cytometry	cells/ 10 µL
D1	Thalassiosirales	diatoms	Elbe estuary	12	late	1.1	4-Hydroxy Benzoic Acid	C	D03	1	10564	flow cytometry	cells/ 10 µL
D1	Thalassiosirales	diatoms	Elbe estuary	12	late	1.1	L-Serine	N	D04	1	9613	flow cytometry	cells/ 10 µL
D1	Thalassiosirales	diatoms	Elbe estuary	12	late	1.1	D-Mannitol	C	D06	2	10026	flow cytometry	cells/ 10 µL
D1	Thalassiosirales	diatoms	Elbe estuary	12	late	1.1	4-Hydroxy Benzoic Acid	C	D07	2	9520	flow cytometry	cells/ 10 µL
D1	Thalassiosirales	diatoms	Elbe estuary	12	late	1.1	L-Serine	N	D08	2	9117	flow cytometry	cells/ 10 µL
D1	Thalassiosirales	diatoms	Elbe estuary	12	late	1.1	D-Mannitol	C	D10	3	10288	flow cytometry	cells/ 10 µL
D1	Thalassiosirales	diatoms	Elbe estuary	12	late	1.1	4-Hydroxy Benzoic Acid	C	D11	3	10456	flow cytometry	cells/ 10 µL
D1	Thalassiosirales	diatoms	Elbe estuary	12	late	1.1	L-Serine	N	D12	3	9431	flow cytometry	cells/ 10 µL
D1	Thalassiosirales	diatoms	Elbe estuary	12	late	1.1	a-Cyclodextrin	C	E01	1	11513	flow cytometry	cells/ 10 µL
D1	Thalassiosirales	diatoms	Elbe estuary	12	late	1.1	N-Acetyl-D-Glucosamine	N	E02	1	11676	flow cytometry	cells/ 10 µL
D1	Thalassiosirales	diatoms	Elbe estuary	12	late	1.1	g-Amino Butyric Acid	N	E03	1	10316	flow cytometry	cells/ 10 µL
D1	Thalassiosirales	diatoms	Elbe estuary	12	late	1.1	L-Threonine	N	E04	1	11151	flow cytometry	cells/ 10 µL
D1	Thalassiosirales	diatoms	Elbe estuary	12	late	1.1	a-Cyclodextrin	C	E05	2	11313	flow cytometry	cells/ 10 µL
D1	Thalassiosirales	diatoms	Elbe estuary	12	late	1.1	N-Acetyl-D-Glucosamine	N	E06	2	10346	flow cytometry	cells/ 10 µL
D1	Thalassiosirales	diatoms	Elbe estuary	12	late	1.1	g-Amino Butyric Acid	N	E07	2	10013	flow cytometry	cells/ 10 µL
D1	Thalassiosirales	diatoms	Elbe estuary	12	late	1.1	L-Threonine	N	E08	2	9673	flow cytometry	cells/ 10 µL
D1	Thalassiosirales	diatoms	Elbe estuary	12	late	1.1	a-Cyclodextrin	C	E09	3	11111	flow cytometry	cells/ 10 µL
D1	Thalassiosirales	diatoms	Elbe estuary	12	late	1.1	N-Acetyl-D-Glucosamine	N	E10	3	10443	flow cytometry	cells/ 10 µL
D1	Thalassiosirales	diatoms	Elbe estuary	12	late	1.1	g-Amino Butyric Acid	N	E11	3	10429	flow cytometry	cells/ 10 µL
D1	Thalassiosirales	diatoms	Elbe estuary	12	late	1.1	L-Threonine	N	E12	3	9941	flow cytometry	cells/ 10 µL
D1	Thalassiosirales	diatoms	Elbe estuary	12	late	1.1	Glycogen	C	F01	1	11236	flow cytometry	cells/ 10 µL
D1	Thalassiosirales	diatoms	Elbe estuary	12	late	1.1	D-Glucosaminic Acid	N	F02	1	11033	flow cytometry	cells/ 10 µL
D1	Thalassiosirales	diatoms	Elbe estuary	12	late	1.1	Itaconic Acid	C	F03	1	10344	flow cytometry	cells/ 10 µL
D1	Thalassiosirales	diatoms	Elbe estuary	12	late	1.1	b-Hydroxy-Glycyl-L-Glutamic Acid	N	F04	1	10634	flow cytometry	cells/ 10 µL
D1	Thalassiosirales	diatoms	Elbe estuary	12	late	1.1	Glycogen	C	F05	2	10971	flow cytometry	cells/ 10 µL
D1	Thalassiosirales	diatoms	Elbe estuary	12	late	1.1	D-Glucosaminic Acid	N	F06	2	9623	flow cytometry	cells/ 10 µL
D1	Thalassiosirales	diatoms	Elbe estuary	12	late	1.1	Itaconic Acid	C	F07	2	10528	flow cytometry	cells/ 10 µL
D1	Thalassiosirales	diatoms	Elbe estuary	12	late	1.1	b-Hydroxy-Glycyl-L-Glutamic Acid	N	F08	2	9107	flow cytometry	cells/ 10 µL
D1	Thalassiosirales	diatoms	Elbe estuary	12	late	1.1	Glycogen	C	F09	3	10429	flow cytometry	cells/ 10 µL
D1	Thalassiosirales	diatoms	Elbe estuary	12	late	1.1	D-Glucosaminic Acid	N	F10	3	9596	flow cytometry	cells/ 10 µL
D1	Thalassiosirales	diatoms	Elbe estuary	12	late	1.1	Itaconic Acid	C	F11	3	10912	flow cytometry	cells/ 10 µL
D1	Thalassiosirales	diatoms	Elbe estuary	12	late	1.1	b-Hydroxy-Glycyl-L-Glutamic Acid	N	F12	3	9485	flow cytometry	cells/ 10 µL
D1	Thalassiosirales	diatoms	Elbe estuary	12	late	1.1	D-Cellobiose	C	G01	1	11105	flow cytometry	cells/ 10 µL
D1	Thalassiosirales	diatoms	Elbe estuary	12	late	1.1	Glucose-1-Phosphate	P	G02	1	10387	flow cytometry	cells/ 10 µL
D1	Thalassiosirales	diatoms	Elbe estuary	12	late	1.1	a-Keto Butyric Acid	C	G03	1	10974	flow cytometry	cells/ 10 µL
D1	Thalassiosirales	diatoms	Elbe estuary	12	late	1.1	Phenylethylamine	N	G04	1	10371	flow cytometry	cells/ 10 µL
D1	Thalassiosirales	diatoms	Elbe estuary	12	late	1.1	D-Cellobiose	C	G05	2	10577	flow cytometry	cells/ 10 µL
D1	Thalassiosirales	diatoms	Elbe estuary	12	late	1.1	Glucose-1-Phosphate	P	G06	2	10336	flow cytometry	cells/ 10 µL
D1	Thalassiosirales	diatoms	Elbe estuary	12	late	1.1	a-Keto Butyric Acid	C	G07	2	11269	flow cytometry	cells/ 10 µL
D1	Thalassiosirales	diatoms	Elbe estuary	12	late	1.1	Phenylethylamine	N	G08	2	9922	flow cytometry	cells/ 10 µL
D1	Thalassiosirales	diatoms	Elbe estuary	12	late	1.1	D-Cellobiose	C	G09	3	9950	flow cytometry	cells/ 10 µL
D1	Thalassiosirales	diatoms	Elbe estuary	12	late	1.1	Glucose-1-Phosphate	P	G10	3	9135	flow cytometry	cells/ 10 µL
D1	Thalassiosirales	diatoms	Elbe estuary	12	late	1.1	a-Keto Butyric Acid	C	G11	3	10950	flow cytometry	cells/ 10 µL
D1	Thalassiosirales	diatoms	Elbe estuary	12	late	1.1	Phenylethylamine	N	G12	3	9246	flow cytometry	cells/ 10 µL
D1	Thalassiosirales	diatoms	Elbe estuary	12	late	1.1	a-D-Lactose	C	H01	1	10920	flow cytometry	cells/ 10 µL
D1	Thalassiosirales	diatoms	Elbe estuary	12	late	1.1	D,L-a-Glycerol Phosphate	P	H02	1	10806	flow cytometry	cells/ 10 µL
D1	Thalassiosirales	diatoms	Elbe estuary	12	late	1.1	D-Malic Acid	C	H03	1	9929	flow cytometry	cells/ 10 µL
D1	Thalassiosirales	diatoms	Elbe estuary	12	late	1.1	Putrescine	N	H04	1	11022	flow cytometry	cells/ 10 µL
D1	Thalassiosirales	diatoms	Elbe estuary	12	late	1.1	a-D-Lactose	C	H05	2	10696	flow cytometry	cells/ 10 µL
D1	Thalassiosirales	diatoms	Elbe estuary	12	late	1.1	D,L-a-Glycerol Phosphate	P	H06	2	10254	flow cytometry	cells/ 10 µL
D1	Thalassiosirales	diatoms	Elbe estuary	12	late	1.1	D-Malic Acid	C	H07	2	9317	flow cytometry	cells/ 10 µL
D1	Thalassiosirales	diatoms	Elbe estuary	12	late	1.1	Putrescine	N	H08	2	10143	flow cytometry	cells/ 10 µL
D1	Thalassiosirales	diatoms	Elbe estuary	12	late	1.1	a-D-Lactose	C	H09	3	11187	flow cytometry	cells/ 10 µL
D1	Thalassiosirales	diatoms	Elbe estuary	12	late	1.1	D,L-a-Glycerol Phosphate	P	H10	3	10254	flow cytometry	cells/ 10 µL
D1	Thalassiosirales	diatoms	Elbe estuary	12	late	1.1	D-Malic Acid	C	H11	3	9261	flow cytometry	cells/ 10 µL
D1	Thalassiosirales	diatoms	Elbe estuary	12	late	1.1	Putrescine	N	H12	3	10971	flow cytometry	cells/ 10 µL
P9	pico green alga	pico green algae	Elbe estuary	18	late	2	control	NA	A01	1	160183	flow cytometry	cells/ 10 µL
P9	pico green alga	pico green algae	Elbe estuary	18	late	2	b-Methyl-D-Glucoside	C	A02	1	170432	flow cytometry	cells/ 10 µL
P9	pico green alga	pico green algae	Elbe estuary	18	late	2	D-Galactonic Acid g-Lactone	C	A03	1	141844	flow cytometry	cells/ 10 µL
P9	pico green alga	pico green algae	Elbe estuary	18	late	2	L-Arginine	N	A04	1	128362	flow cytometry	cells/ 10 µL
P9	pico green alga	pico green algae	Elbe estuary	18	late	2	control	NA	A05	2	149170	flow cytometry	cells/ 10 µL
P9	pico green alga	pico green algae	Elbe estuary	18	late	2	b-Methyl-D-Glucoside	C	A06	2	156739	flow cytometry	cells/ 10 µL
P9	pico green alga	pico green algae	Elbe estuary	18	late	2	D-Galactonic Acid g-Lactone	C	A07	2	146853	flow cytometry	cells/ 10 µL
P9	pico green alga	pico green algae	Elbe estuary	18	late	2	L-Arginine	N	A08	2	134972	flow cytometry	cells/ 10 µL
P9	pico green alga	pico green algae	Elbe estuary	18	late	2	control	NA	A09	3	155157	flow cytometry	cells/ 10 µL
P9	pico green alga	pico green algae	Elbe estuary	18	late	2	b-Methyl-D-Glucoside	C	A10	3	162496	flow cytometry	cells/ 10 µL
P9	pico green alga	pico green algae	Elbe estuary	18	late	2	D-Galactonic Acid g-Lactone	C	A11	3	165596	flow cytometry	cells/ 10 µL
P9	pico green alga	pico green algae	Elbe estuary	18	late	2	L-Arginine	N	A12	3	137207	flow cytometry	cells/ 10 µL
P9	pico green alga	pico green algae	Elbe estuary	18	late	2	Pyruvic Acid Methyl Ester	C	B01	1	158449	flow cytometry	cells/ 10 µL
P9	pico green alga	pico green algae	Elbe estuary	18	late	2	D-Galacturonic Acid	C	B03	1	154562	flow cytometry	cells/ 10 µL
P9	pico green alga	pico green algae	Elbe estuary	18	late	2	L-Asparagine	N	B04	1	132036	flow cytometry	cells/ 10 µL
P9	pico green alga	pico green algae	Elbe estuary	18	late	2	Pyruvic Acid Methyl Ester	C	B05	2	135173	flow cytometry	cells/ 10 µL
P9	pico green alga	pico green algae	Elbe estuary	18	late	2	D-Galacturonic Acid	C	B07	2	159009	flow cytometry	cells/ 10 µL
P9	pico green alga	pico green algae	Elbe estuary	18	late	2	L-Asparagine	N	B08	2	129914	flow cytometry	cells/ 10 µL
P9	pico green alga	pico green algae	Elbe estuary	18	late	2	Pyruvic Acid Methyl Ester	C	B09	3	129298	flow cytometry	cells/ 10 µL
P9	pico green alga	pico green algae	Elbe estuary	18	late	2	D-Galacturonic Acid	C	B11	3	173148	flow cytometry	cells/ 10 µL
P9	pico green alga	pico green algae	Elbe estuary	18	late	2	L-Asparagine	N	B12	3	126126	flow cytometry	cells/ 10 µL
P9	pico green alga	pico green algae	Elbe estuary	18	late	2	i-Erythritol	C	C02	1	162475	flow cytometry	cells/ 10 µL
P9	pico green alga	pico green algae	Elbe estuary	18	late	2	2-Hydroxy Benzoic Acid	C	C03	1	180380	flow cytometry	cells/ 10 µL
P9	pico green alga	pico green algae	Elbe estuary	18	late	2	L-Phenylalanine	N	C04	1	143604	flow cytometry	cells/ 10 µL
P9	pico green alga	pico green algae	Elbe estuary	18	late	2	i-Erythritol	C	C06	2	170096	flow cytometry	cells/ 10 µL
P9	pico green alga	pico green algae	Elbe estuary	18	late	2	2-Hydroxy Benzoic Acid	C	C07	2	189496	flow cytometry	cells/ 10 µL
P9	pico green alga	pico green algae	Elbe estuary	18	late	2	L-Phenylalanine	N	C08	2	142474	flow cytometry	cells/ 10 µL
P9	pico green alga	pico green algae	Elbe estuary	18	late	2	i-Erythritol	C	C10	3	165157	flow cytometry	cells/ 10 µL
P9	pico green alga	pico green algae	Elbe estuary	18	late	2	2-Hydroxy Benzoic Acid	C	C11	3	185394	flow cytometry	cells/ 10 µL
P9	pico green alga	pico green algae	Elbe estuary	18	late	2	L-Phenylalanine	N	C12	3	138375	flow cytometry	cells/ 10 µL
P9	pico green alga	pico green algae	Elbe estuary	18	late	2	D-Mannitol	C	D02	1	159357	flow cytometry	cells/ 10 µL
P9	pico green alga	pico green algae	Elbe estuary	18	late	2	4-Hydroxy Benzoic Acid	C	D03	1	181323	flow cytometry	cells/ 10 µL
P9	pico green alga	pico green algae	Elbe estuary	18	late	2	L-Serine	N	D04	1	160931	flow cytometry	cells/ 10 µL
P9	pico green alga	pico green algae	Elbe estuary	18	late	2	D-Mannitol	C	D06	2	164755	flow cytometry	cells/ 10 µL
P9	pico green alga	pico green algae	Elbe estuary	18	late	2	4-Hydroxy Benzoic Acid	C	D07	2	183565	flow cytometry	cells/ 10 µL
P9	pico green alga	pico green algae	Elbe estuary	18	late	2	L-Serine	N	D08	2	154282	flow cytometry	cells/ 10 µL
P9	pico green alga	pico green algae	Elbe estuary	18	late	2	D-Mannitol	C	D10	3	157437	flow cytometry	cells/ 10 µL
P9	pico green alga	pico green algae	Elbe estuary	18	late	2	4-Hydroxy Benzoic Acid	C	D11	3	177516	flow cytometry	cells/ 10 µL
P9	pico green alga	pico green algae	Elbe estuary	18	late	2	L-Serine	N	D12	3	151258	flow cytometry	cells/ 10 µL
P9	pico green alga	pico green algae	Elbe estuary	18	late	2	a-Cyclodextrin	C	E01	1	174559	flow cytometry	cells/ 10 µL
P9	pico green alga	pico green algae	Elbe estuary	18	late	2	N-Acetyl-D-Glucosamine	N	E02	1	175901	flow cytometry	cells/ 10 µL
P9	pico green alga	pico green algae	Elbe estuary	18	late	2	g-Amino Butyric Acid	N	E03	1	158742	flow cytometry	cells/ 10 µL
P9	pico green alga	pico green algae	Elbe estuary	18	late	2	L-Threonine	N	E04	1	163592	flow cytometry	cells/ 10 µL
P9	pico green alga	pico green algae	Elbe estuary	18	late	2	a-Cyclodextrin	C	E05	2	170466	flow cytometry	cells/ 10 µL
P9	pico green alga	pico green algae	Elbe estuary	18	late	2	N-Acetyl-D-Glucosamine	N	E06	2	179494	flow cytometry	cells/ 10 µL
P9	pico green alga	pico green algae	Elbe estuary	18	late	2	g-Amino Butyric Acid	N	E07	2	163447	flow cytometry	cells/ 10 µL
P9	pico green alga	pico green algae	Elbe estuary	18	late	2	L-Threonine	N	E08	2	156283	flow cytometry	cells/ 10 µL
P9	pico green alga	pico green algae	Elbe estuary	18	late	2	a-Cyclodextrin	C	E09	3	167205	flow cytometry	cells/ 10 µL
P9	pico green alga	pico green algae	Elbe estuary	18	late	2	N-Acetyl-D-Glucosamine	N	E10	3	175345	flow cytometry	cells/ 10 µL
P9	pico green alga	pico green algae	Elbe estuary	18	late	2	g-Amino Butyric Acid	N	E11	3	166688	flow cytometry	cells/ 10 µL
P9	pico green alga	pico green algae	Elbe estuary	18	late	2	L-Threonine	N	E12	3	155950	flow cytometry	cells/ 10 µL
P9	pico green alga	pico green algae	Elbe estuary	18	late	2	Glycogen	C	F01	1	180980	flow cytometry	cells/ 10 µL
P9	pico green alga	pico green algae	Elbe estuary	18	late	2	D-Glucosaminic Acid	N	F02	1	162281	flow cytometry	cells/ 10 µL
P9	pico green alga	pico green algae	Elbe estuary	18	late	2	Itaconic Acid	C	F03	1	155619	flow cytometry	cells/ 10 µL
P9	pico green alga	pico green algae	Elbe estuary	18	late	2	b-Hydroxy-Glycyl-L-Glutamic Acid	N	F04	1	167326	flow cytometry	cells/ 10 µL
P9	pico green alga	pico green algae	Elbe estuary	18	late	2	Glycogen	C	F05	2	170884	flow cytometry	cells/ 10 µL
P9	pico green alga	pico green algae	Elbe estuary	18	late	2	D-Glucosaminic Acid	N	F06	2	165203	flow cytometry	cells/ 10 µL
P9	pico green alga	pico green algae	Elbe estuary	18	late	2	Itaconic Acid	C	F07	2	158575	flow cytometry	cells/ 10 µL
P9	pico green alga	pico green algae	Elbe estuary	18	late	2	b-Hydroxy-Glycyl-L-Glutamic Acid	N	F08	2	159951	flow cytometry	cells/ 10 µL
P9	pico green alga	pico green algae	Elbe estuary	18	late	2	Glycogen	C	F09	3	165843	flow cytometry	cells/ 10 µL
P9	pico green alga	pico green algae	Elbe estuary	18	late	2	D-Glucosaminic Acid	N	F10	3	153029	flow cytometry	cells/ 10 µL
P9	pico green alga	pico green algae	Elbe estuary	18	late	2	Itaconic Acid	C	F11	3	169803	flow cytometry	cells/ 10 µL
P9	pico green alga	pico green algae	Elbe estuary	18	late	2	b-Hydroxy-Glycyl-L-Glutamic Acid	N	F12	3	162957	flow cytometry	cells/ 10 µL
P9	pico green alga	pico green algae	Elbe estuary	18	late	2	D-Cellobiose	C	G01	1	189662	flow cytometry	cells/ 10 µL
P9	pico green alga	pico green algae	Elbe estuary	18	late	2	Glucose-1-Phosphate	P	G02	1	180499	flow cytometry	cells/ 10 µL
P9	pico green alga	pico green algae	Elbe estuary	18	late	2	a-Keto Butyric Acid	C	G03	1	149705	flow cytometry	cells/ 10 µL
P9	pico green alga	pico green algae	Elbe estuary	18	late	2	Phenylethylamine	N	G04	1	166318	flow cytometry	cells/ 10 µL
P9	pico green alga	pico green algae	Elbe estuary	18	late	2	D-Cellobiose	C	G05	2	185440	flow cytometry	cells/ 10 µL
P9	pico green alga	pico green algae	Elbe estuary	18	late	2	Glucose-1-Phosphate	P	G06	2	183505	flow cytometry	cells/ 10 µL
P9	pico green alga	pico green algae	Elbe estuary	18	late	2	a-Keto Butyric Acid	C	G07	2	155757	flow cytometry	cells/ 10 µL
P9	pico green alga	pico green algae	Elbe estuary	18	late	2	Phenylethylamine	N	G08	2	150932	flow cytometry	cells/ 10 µL
P9	pico green alga	pico green algae	Elbe estuary	18	late	2	D-Cellobiose	C	G09	3	182355	flow cytometry	cells/ 10 µL
P9	pico green alga	pico green algae	Elbe estuary	18	late	2	Glucose-1-Phosphate	P	G10	3	179418	flow cytometry	cells/ 10 µL
P9	pico green alga	pico green algae	Elbe estuary	18	late	2	a-Keto Butyric Acid	C	G11	3	165146	flow cytometry	cells/ 10 µL
P9	pico green alga	pico green algae	Elbe estuary	18	late	2	Phenylethylamine	N	G12	3	164490	flow cytometry	cells/ 10 µL
P9	pico green alga	pico green algae	Elbe estuary	18	late	2	a-D-Lactose	C	H01	1	192276	flow cytometry	cells/ 10 µL
P9	pico green alga	pico green algae	Elbe estuary	18	late	2	D,L-a-Glycerol Phosphate	P	H02	1	150767	flow cytometry	cells/ 10 µL
P9	pico green alga	pico green algae	Elbe estuary	18	late	2	D-Malic Acid	C	H03	1	158248	flow cytometry	cells/ 10 µL
P9	pico green alga	pico green algae	Elbe estuary	18	late	2	Putrescine	N	H04	1	137870	flow cytometry	cells/ 10 µL
P9	pico green alga	pico green algae	Elbe estuary	18	late	2	a-D-Lactose	C	H05	2	185280	flow cytometry	cells/ 10 µL
P9	pico green alga	pico green algae	Elbe estuary	18	late	2	D,L-a-Glycerol Phosphate	P	H06	2	165512	flow cytometry	cells/ 10 µL
P9	pico green alga	pico green algae	Elbe estuary	18	late	2	D-Malic Acid	C	H07	2	153271	flow cytometry	cells/ 10 µL
P9	pico green alga	pico green algae	Elbe estuary	18	late	2	Putrescine	N	H08	2	134669	flow cytometry	cells/ 10 µL
P9	pico green alga	pico green algae	Elbe estuary	18	late	2	a-D-Lactose	C	H09	3	178447	flow cytometry	cells/ 10 µL
P9	pico green alga	pico green algae	Elbe estuary	18	late	2	D,L-a-Glycerol Phosphate	P	H10	3	163763	flow cytometry	cells/ 10 µL
P9	pico green alga	pico green algae	Elbe estuary	18	late	2	D-Malic Acid	C	H11	3	159014	flow cytometry	cells/ 10 µL
P9	pico green alga	pico green algae	Elbe estuary	18	late	2	Putrescine	N	H12	3	143238	flow cytometry	cells/ 10 µL
N7	Monoraphidium	nano green algae	Elbe estuary	12	early	2	control	NA	A01	1	21542	flow cytometry	cells/ 10 µL
N7	Monoraphidium	nano green algae	Elbe estuary	12	early	2	b-Methyl-D-Glucoside	C	A02	1	22016	flow cytometry	cells/ 10 µL
N7	Monoraphidium	nano green algae	Elbe estuary	12	early	2	D-Galactonic Acid g-Lactone	C	A03	1	22348	flow cytometry	cells/ 10 µL
N7	Monoraphidium	nano green algae	Elbe estuary	12	early	2	L-Arginine	N	A04	1	21382	flow cytometry	cells/ 10 µL
N7	Monoraphidium	nano green algae	Elbe estuary	12	early	2	control	NA	A05	2	21799	flow cytometry	cells/ 10 µL
N7	Monoraphidium	nano green algae	Elbe estuary	12	early	2	b-Methyl-D-Glucoside	C	A06	2	21521	flow cytometry	cells/ 10 µL
N7	Monoraphidium	nano green algae	Elbe estuary	12	early	2	D-Galactonic Acid g-Lactone	C	A07	2	23101	flow cytometry	cells/ 10 µL
N7	Monoraphidium	nano green algae	Elbe estuary	12	early	2	L-Arginine	N	A08	2	22214	flow cytometry	cells/ 10 µL
N7	Monoraphidium	nano green algae	Elbe estuary	12	early	2	control	NA	A09	3	22212	flow cytometry	cells/ 10 µL
N7	Monoraphidium	nano green algae	Elbe estuary	12	early	2	b-Methyl-D-Glucoside	C	A10	3	21029	flow cytometry	cells/ 10 µL
N7	Monoraphidium	nano green algae	Elbe estuary	12	early	2	D-Galactonic Acid g-Lactone	C	A11	3	21568	flow cytometry	cells/ 10 µL
N7	Monoraphidium	nano green algae	Elbe estuary	12	early	2	L-Arginine	N	A12	3	23744	flow cytometry	cells/ 10 µL
N7	Monoraphidium	nano green algae	Elbe estuary	12	early	2	Pyruvic Acid Methyl Ester	C	B01	1	21526	flow cytometry	cells/ 10 µL
N7	Monoraphidium	nano green algae	Elbe estuary	12	early	2	D-Galacturonic Acid	C	B03	1	22106	flow cytometry	cells/ 10 µL
N7	Monoraphidium	nano green algae	Elbe estuary	12	early	2	L-Asparagine	N	B04	1	22700	flow cytometry	cells/ 10 µL
N7	Monoraphidium	nano green algae	Elbe estuary	12	early	2	Pyruvic Acid Methyl Ester	C	B05	2	21836	flow cytometry	cells/ 10 µL
N7	Monoraphidium	nano green algae	Elbe estuary	12	early	2	D-Galacturonic Acid	C	B07	2	22559	flow cytometry	cells/ 10 µL
N7	Monoraphidium	nano green algae	Elbe estuary	12	early	2	L-Asparagine	N	B08	2	22475	flow cytometry	cells/ 10 µL
N7	Monoraphidium	nano green algae	Elbe estuary	12	early	2	Pyruvic Acid Methyl Ester	C	B09	3	21987	flow cytometry	cells/ 10 µL
N7	Monoraphidium	nano green algae	Elbe estuary	12	early	2	D-Galacturonic Acid	C	B11	3	23149	flow cytometry	cells/ 10 µL
N7	Monoraphidium	nano green algae	Elbe estuary	12	early	2	L-Asparagine	N	B12	3	24053	flow cytometry	cells/ 10 µL
N7	Monoraphidium	nano green algae	Elbe estuary	12	early	2	i-Erythritol	C	C02	1	22196	flow cytometry	cells/ 10 µL
N7	Monoraphidium	nano green algae	Elbe estuary	12	early	2	2-Hydroxy Benzoic Acid	C	C03	1	21722	flow cytometry	cells/ 10 µL
N7	Monoraphidium	nano green algae	Elbe estuary	12	early	2	L-Phenylalanine	N	C04	1	22292	flow cytometry	cells/ 10 µL
N7	Monoraphidium	nano green algae	Elbe estuary	12	early	2	i-Erythritol	C	C06	2	21753	flow cytometry	cells/ 10 µL
N7	Monoraphidium	nano green algae	Elbe estuary	12	early	2	2-Hydroxy Benzoic Acid	C	C07	2	22493	flow cytometry	cells/ 10 µL
N7	Monoraphidium	nano green algae	Elbe estuary	12	early	2	L-Phenylalanine	N	C08	2	21651	flow cytometry	cells/ 10 µL
N7	Monoraphidium	nano green algae	Elbe estuary	12	early	2	i-Erythritol	C	C10	3	22056	flow cytometry	cells/ 10 µL
N7	Monoraphidium	nano green algae	Elbe estuary	12	early	2	2-Hydroxy Benzoic Acid	C	C11	3	22062	flow cytometry	cells/ 10 µL
N7	Monoraphidium	nano green algae	Elbe estuary	12	early	2	L-Phenylalanine	N	C12	3	22848	flow cytometry	cells/ 10 µL
N7	Monoraphidium	nano green algae	Elbe estuary	12	early	2	D-Mannitol	C	D02	1	21689	flow cytometry	cells/ 10 µL
N7	Monoraphidium	nano green algae	Elbe estuary	12	early	2	4-Hydroxy Benzoic Acid	C	D03	1	21249	flow cytometry	cells/ 10 µL
N7	Monoraphidium	nano green algae	Elbe estuary	12	early	2	L-Serine	N	D04	1	22943	flow cytometry	cells/ 10 µL
N7	Monoraphidium	nano green algae	Elbe estuary	12	early	2	D-Mannitol	C	D06	2	22543	flow cytometry	cells/ 10 µL
N7	Monoraphidium	nano green algae	Elbe estuary	12	early	2	4-Hydroxy Benzoic Acid	C	D07	2	22588	flow cytometry	cells/ 10 µL
N7	Monoraphidium	nano green algae	Elbe estuary	12	early	2	L-Serine	N	D08	2	22142	flow cytometry	cells/ 10 µL
N7	Monoraphidium	nano green algae	Elbe estuary	12	early	2	D-Mannitol	C	D10	3	21682	flow cytometry	cells/ 10 µL
N7	Monoraphidium	nano green algae	Elbe estuary	12	early	2	4-Hydroxy Benzoic Acid	C	D11	3	22624	flow cytometry	cells/ 10 µL
N7	Monoraphidium	nano green algae	Elbe estuary	12	early	2	L-Serine	N	D12	3	23743	flow cytometry	cells/ 10 µL
N7	Monoraphidium	nano green algae	Elbe estuary	12	early	2	a-Cyclodextrin	C	E01	1	24510	flow cytometry	cells/ 10 µL
N7	Monoraphidium	nano green algae	Elbe estuary	12	early	2	N-Acetyl-D-Glucosamine	N	E02	1	23591	flow cytometry	cells/ 10 µL
N7	Monoraphidium	nano green algae	Elbe estuary	12	early	2	g-Amino Butyric Acid	N	E03	1	23672	flow cytometry	cells/ 10 µL
N7	Monoraphidium	nano green algae	Elbe estuary	12	early	2	L-Threonine	N	E04	1	23999	flow cytometry	cells/ 10 µL
N7	Monoraphidium	nano green algae	Elbe estuary	12	early	2	a-Cyclodextrin	C	E05	2	24776	flow cytometry	cells/ 10 µL
N7	Monoraphidium	nano green algae	Elbe estuary	12	early	2	N-Acetyl-D-Glucosamine	N	E06	2	24426	flow cytometry	cells/ 10 µL
N7	Monoraphidium	nano green algae	Elbe estuary	12	early	2	g-Amino Butyric Acid	N	E07	2	24828	flow cytometry	cells/ 10 µL
N7	Monoraphidium	nano green algae	Elbe estuary	12	early	2	L-Threonine	N	E08	2	23471	flow cytometry	cells/ 10 µL
N7	Monoraphidium	nano green algae	Elbe estuary	12	early	2	a-Cyclodextrin	C	E09	3	24051	flow cytometry	cells/ 10 µL
N7	Monoraphidium	nano green algae	Elbe estuary	12	early	2	N-Acetyl-D-Glucosamine	N	E10	3	23480	flow cytometry	cells/ 10 µL
N7	Monoraphidium	nano green algae	Elbe estuary	12	early	2	g-Amino Butyric Acid	N	E11	3	24422	flow cytometry	cells/ 10 µL
N7	Monoraphidium	nano green algae	Elbe estuary	12	early	2	L-Threonine	N	E12	3	25370	flow cytometry	cells/ 10 µL
N7	Monoraphidium	nano green algae	Elbe estuary	12	early	2	Glycogen	C	F01	1	24676	flow cytometry	cells/ 10 µL
N7	Monoraphidium	nano green algae	Elbe estuary	12	early	2	D-Glucosaminic Acid	N	F02	1	25053	flow cytometry	cells/ 10 µL
N7	Monoraphidium	nano green algae	Elbe estuary	12	early	2	Itaconic Acid	C	F03	1	22738	flow cytometry	cells/ 10 µL
N7	Monoraphidium	nano green algae	Elbe estuary	12	early	2	b-Hydroxy-Glycyl-L-Glutamic Acid	N	F04	1	24200	flow cytometry	cells/ 10 µL
N7	Monoraphidium	nano green algae	Elbe estuary	12	early	2	Glycogen	C	F05	2	24465	flow cytometry	cells/ 10 µL
N7	Monoraphidium	nano green algae	Elbe estuary	12	early	2	D-Glucosaminic Acid	N	F06	2	25706	flow cytometry	cells/ 10 µL
N7	Monoraphidium	nano green algae	Elbe estuary	12	early	2	Itaconic Acid	C	F07	2	23801	flow cytometry	cells/ 10 µL
N7	Monoraphidium	nano green algae	Elbe estuary	12	early	2	b-Hydroxy-Glycyl-L-Glutamic Acid	N	F08	2	23883	flow cytometry	cells/ 10 µL
N7	Monoraphidium	nano green algae	Elbe estuary	12	early	2	Glycogen	C	F09	3	25108	flow cytometry	cells/ 10 µL
N7	Monoraphidium	nano green algae	Elbe estuary	12	early	2	D-Glucosaminic Acid	N	F10	3	25722	flow cytometry	cells/ 10 µL
N7	Monoraphidium	nano green algae	Elbe estuary	12	early	2	Itaconic Acid	C	F11	3	22982	flow cytometry	cells/ 10 µL
N7	Monoraphidium	nano green algae	Elbe estuary	12	early	2	b-Hydroxy-Glycyl-L-Glutamic Acid	N	F12	3	25284	flow cytometry	cells/ 10 µL
N7	Monoraphidium	nano green algae	Elbe estuary	12	early	2	D-Cellobiose	C	G01	1	25206	flow cytometry	cells/ 10 µL
N7	Monoraphidium	nano green algae	Elbe estuary	12	early	2	Glucose-1-Phosphate	P	G02	1	25477	flow cytometry	cells/ 10 µL
N7	Monoraphidium	nano green algae	Elbe estuary	12	early	2	a-Keto Butyric Acid	C	G03	1	25948	flow cytometry	cells/ 10 µL
N7	Monoraphidium	nano green algae	Elbe estuary	12	early	2	Phenylethylamine	N	G04	1	24742	flow cytometry	cells/ 10 µL
N7	Monoraphidium	nano green algae	Elbe estuary	12	early	2	D-Cellobiose	C	G05	2	25060	flow cytometry	cells/ 10 µL
N7	Monoraphidium	nano green algae	Elbe estuary	12	early	2	Glucose-1-Phosphate	P	G06	2	25572	flow cytometry	cells/ 10 µL
N7	Monoraphidium	nano green algae	Elbe estuary	12	early	2	a-Keto Butyric Acid	C	G07	2	25678	flow cytometry	cells/ 10 µL
N7	Monoraphidium	nano green algae	Elbe estuary	12	early	2	Phenylethylamine	N	G08	2	25154	flow cytometry	cells/ 10 µL
N7	Monoraphidium	nano green algae	Elbe estuary	12	early	2	D-Cellobiose	C	G09	3	25415	flow cytometry	cells/ 10 µL
N7	Monoraphidium	nano green algae	Elbe estuary	12	early	2	Glucose-1-Phosphate	P	G10	3	24119	flow cytometry	cells/ 10 µL
N7	Monoraphidium	nano green algae	Elbe estuary	12	early	2	a-Keto Butyric Acid	C	G11	3	26412	flow cytometry	cells/ 10 µL
N7	Monoraphidium	nano green algae	Elbe estuary	12	early	2	Phenylethylamine	N	G12	3	25269	flow cytometry	cells/ 10 µL
N7	Monoraphidium	nano green algae	Elbe estuary	12	early	2	a-D-Lactose	C	H01	1	25496	flow cytometry	cells/ 10 µL
N7	Monoraphidium	nano green algae	Elbe estuary	12	early	2	D,L-a-Glycerol Phosphate	P	H02	1	25995	flow cytometry	cells/ 10 µL
N7	Monoraphidium	nano green algae	Elbe estuary	12	early	2	D-Malic Acid	C	H03	1	25659	flow cytometry	cells/ 10 µL
N7	Monoraphidium	nano green algae	Elbe estuary	12	early	2	Putrescine	N	H04	1	26149	flow cytometry	cells/ 10 µL
N7	Monoraphidium	nano green algae	Elbe estuary	12	early	2	a-D-Lactose	C	H05	2	24879	flow cytometry	cells/ 10 µL
N7	Monoraphidium	nano green algae	Elbe estuary	12	early	2	D,L-a-Glycerol Phosphate	P	H06	2	24563	flow cytometry	cells/ 10 µL
N7	Monoraphidium	nano green algae	Elbe estuary	12	early	2	D-Malic Acid	C	H07	2	25303	flow cytometry	cells/ 10 µL
N7	Monoraphidium	nano green algae	Elbe estuary	12	early	2	Putrescine	N	H08	2	26423	flow cytometry	cells/ 10 µL
N7	Monoraphidium	nano green algae	Elbe estuary	12	early	2	a-D-Lactose	C	H09	3	25004	flow cytometry	cells/ 10 µL
N7	Monoraphidium	nano green algae	Elbe estuary	12	early	2	D,L-a-Glycerol Phosphate	P	H10	3	25541	flow cytometry	cells/ 10 µL
N7	Monoraphidium	nano green algae	Elbe estuary	12	early	2	D-Malic Acid	C	H11	3	25993	flow cytometry	cells/ 10 µL
N7	Monoraphidium	nano green algae	Elbe estuary	12	early	2	Putrescine	N	H12	3	26604	flow cytometry	cells/ 10 µL
C9	Synechococcales	cyanobacteria	Elbe estuary	18	mid	3	control	NA	A01	1	329334	flow cytometry	cells/ 10 µL
C9	Synechococcales	cyanobacteria	Elbe estuary	18	mid	3	b-Methyl-D-Glucoside	C	A02	1	356655	flow cytometry	cells/ 10 µL
C9	Synechococcales	cyanobacteria	Elbe estuary	18	mid	3	D-Galactonic Acid g-Lactone	C	A03	1	331301	flow cytometry	cells/ 10 µL
C9	Synechococcales	cyanobacteria	Elbe estuary	18	mid	3	L-Arginine	N	A04	1	368457	flow cytometry	cells/ 10 µL
C9	Synechococcales	cyanobacteria	Elbe estuary	18	mid	3	control	NA	A05	2	332318	flow cytometry	cells/ 10 µL
C9	Synechococcales	cyanobacteria	Elbe estuary	18	mid	3	b-Methyl-D-Glucoside	C	A06	2	321450	flow cytometry	cells/ 10 µL
C9	Synechococcales	cyanobacteria	Elbe estuary	18	mid	3	D-Galactonic Acid g-Lactone	C	A07	2	358065	flow cytometry	cells/ 10 µL
C9	Synechococcales	cyanobacteria	Elbe estuary	18	mid	3	L-Arginine	N	A08	2	347089	flow cytometry	cells/ 10 µL
C9	Synechococcales	cyanobacteria	Elbe estuary	18	mid	3	control	NA	A09	3	328948	flow cytometry	cells/ 10 µL
C9	Synechococcales	cyanobacteria	Elbe estuary	18	mid	3	b-Methyl-D-Glucoside	C	A10	3	348362	flow cytometry	cells/ 10 µL
C9	Synechococcales	cyanobacteria	Elbe estuary	18	mid	3	D-Galactonic Acid g-Lactone	C	A11	3	358730	flow cytometry	cells/ 10 µL
C9	Synechococcales	cyanobacteria	Elbe estuary	18	mid	3	L-Arginine	N	A12	3	348137	flow cytometry	cells/ 10 µL
C9	Synechococcales	cyanobacteria	Elbe estuary	18	mid	3	Pyruvic Acid Methyl Ester	C	B01	1	376487	flow cytometry	cells/ 10 µL
C9	Synechococcales	cyanobacteria	Elbe estuary	18	mid	3	D-Galacturonic Acid	C	B03	1	371280	flow cytometry	cells/ 10 µL
C9	Synechococcales	cyanobacteria	Elbe estuary	18	mid	3	L-Asparagine	N	B04	1	362031	flow cytometry	cells/ 10 µL
C9	Synechococcales	cyanobacteria	Elbe estuary	18	mid	3	Pyruvic Acid Methyl Ester	C	B05	2	361356	flow cytometry	cells/ 10 µL
C9	Synechococcales	cyanobacteria	Elbe estuary	18	mid	3	D-Galacturonic Acid	C	B07	2	380354	flow cytometry	cells/ 10 µL
C9	Synechococcales	cyanobacteria	Elbe estuary	18	mid	3	L-Asparagine	N	B08	2	371481	flow cytometry	cells/ 10 µL
C9	Synechococcales	cyanobacteria	Elbe estuary	18	mid	3	Pyruvic Acid Methyl Ester	C	B09	3	353485	flow cytometry	cells/ 10 µL
C9	Synechococcales	cyanobacteria	Elbe estuary	18	mid	3	D-Galacturonic Acid	C	B11	3	377765	flow cytometry	cells/ 10 µL
C9	Synechococcales	cyanobacteria	Elbe estuary	18	mid	3	L-Asparagine	N	B12	3	381562	flow cytometry	cells/ 10 µL
C9	Synechococcales	cyanobacteria	Elbe estuary	18	mid	3	i-Erythritol	C	C02	1	341885	flow cytometry	cells/ 10 µL
C9	Synechococcales	cyanobacteria	Elbe estuary	18	mid	3	2-Hydroxy Benzoic Acid	C	C03	1	303128	flow cytometry	cells/ 10 µL
C9	Synechococcales	cyanobacteria	Elbe estuary	18	mid	3	L-Phenylalanine	N	C04	1	378170	flow cytometry	cells/ 10 µL
C9	Synechococcales	cyanobacteria	Elbe estuary	18	mid	3	i-Erythritol	C	C06	2	347747	flow cytometry	cells/ 10 µL
C9	Synechococcales	cyanobacteria	Elbe estuary	18	mid	3	2-Hydroxy Benzoic Acid	C	C07	2	309846	flow cytometry	cells/ 10 µL
C9	Synechococcales	cyanobacteria	Elbe estuary	18	mid	3	L-Phenylalanine	N	C08	2	353024	flow cytometry	cells/ 10 µL
C9	Synechococcales	cyanobacteria	Elbe estuary	18	mid	3	i-Erythritol	C	C10	3	374570	flow cytometry	cells/ 10 µL
C9	Synechococcales	cyanobacteria	Elbe estuary	18	mid	3	2-Hydroxy Benzoic Acid	C	C11	3	323267	flow cytometry	cells/ 10 µL
C9	Synechococcales	cyanobacteria	Elbe estuary	18	mid	3	L-Phenylalanine	N	C12	3	355262	flow cytometry	cells/ 10 µL
C9	Synechococcales	cyanobacteria	Elbe estuary	18	mid	3	D-Mannitol	C	D02	1	350809	flow cytometry	cells/ 10 µL
C9	Synechococcales	cyanobacteria	Elbe estuary	18	mid	3	4-Hydroxy Benzoic Acid	C	D03	1	352155	flow cytometry	cells/ 10 µL
C9	Synechococcales	cyanobacteria	Elbe estuary	18	mid	3	L-Serine	N	D04	1	365661	flow cytometry	cells/ 10 µL
C9	Synechococcales	cyanobacteria	Elbe estuary	18	mid	3	D-Mannitol	C	D06	2	334849	flow cytometry	cells/ 10 µL
C9	Synechococcales	cyanobacteria	Elbe estuary	18	mid	3	4-Hydroxy Benzoic Acid	C	D07	2	349147	flow cytometry	cells/ 10 µL
C9	Synechococcales	cyanobacteria	Elbe estuary	18	mid	3	L-Serine	N	D08	2	343540	flow cytometry	cells/ 10 µL
C9	Synechococcales	cyanobacteria	Elbe estuary	18	mid	3	D-Mannitol	C	D10	3	348348	flow cytometry	cells/ 10 µL
C9	Synechococcales	cyanobacteria	Elbe estuary	18	mid	3	4-Hydroxy Benzoic Acid	C	D11	3	368944	flow cytometry	cells/ 10 µL
C9	Synechococcales	cyanobacteria	Elbe estuary	18	mid	3	L-Serine	N	D12	3	337111	flow cytometry	cells/ 10 µL
C9	Synechococcales	cyanobacteria	Elbe estuary	18	mid	3	a-Cyclodextrin	C	E01	1	330075	flow cytometry	cells/ 10 µL
C9	Synechococcales	cyanobacteria	Elbe estuary	18	mid	3	N-Acetyl-D-Glucosamine	N	E02	1	345046	flow cytometry	cells/ 10 µL
C9	Synechococcales	cyanobacteria	Elbe estuary	18	mid	3	g-Amino Butyric Acid	N	E03	1	356768	flow cytometry	cells/ 10 µL
C9	Synechococcales	cyanobacteria	Elbe estuary	18	mid	3	L-Threonine	N	E04	1	363454	flow cytometry	cells/ 10 µL
C9	Synechococcales	cyanobacteria	Elbe estuary	18	mid	3	a-Cyclodextrin	C	E05	2	332794	flow cytometry	cells/ 10 µL
C9	Synechococcales	cyanobacteria	Elbe estuary	18	mid	3	N-Acetyl-D-Glucosamine	N	E06	2	341210	flow cytometry	cells/ 10 µL
C9	Synechococcales	cyanobacteria	Elbe estuary	18	mid	3	g-Amino Butyric Acid	N	E07	2	303763	flow cytometry	cells/ 10 µL
C9	Synechococcales	cyanobacteria	Elbe estuary	18	mid	3	L-Threonine	N	E08	2	345818	flow cytometry	cells/ 10 µL
C9	Synechococcales	cyanobacteria	Elbe estuary	18	mid	3	a-Cyclodextrin	C	E09	3	342491	flow cytometry	cells/ 10 µL
C9	Synechococcales	cyanobacteria	Elbe estuary	18	mid	3	N-Acetyl-D-Glucosamine	N	E10	3	326488	flow cytometry	cells/ 10 µL
C9	Synechococcales	cyanobacteria	Elbe estuary	18	mid	3	g-Amino Butyric Acid	N	E11	3	344389	flow cytometry	cells/ 10 µL
C9	Synechococcales	cyanobacteria	Elbe estuary	18	mid	3	L-Threonine	N	E12	3	318377	flow cytometry	cells/ 10 µL
C9	Synechococcales	cyanobacteria	Elbe estuary	18	mid	3	Glycogen	C	F01	1	342746	flow cytometry	cells/ 10 µL
C9	Synechococcales	cyanobacteria	Elbe estuary	18	mid	3	D-Glucosaminic Acid	N	F02	1	325962	flow cytometry	cells/ 10 µL
C9	Synechococcales	cyanobacteria	Elbe estuary	18	mid	3	Itaconic Acid	C	F03	1	330000	flow cytometry	cells/ 10 µL
C9	Synechococcales	cyanobacteria	Elbe estuary	18	mid	3	b-Hydroxy-Glycyl-L-Glutamic Acid	N	F04	1	343811	flow cytometry	cells/ 10 µL
C9	Synechococcales	cyanobacteria	Elbe estuary	18	mid	3	Glycogen	C	F05	2	317996	flow cytometry	cells/ 10 µL
C9	Synechococcales	cyanobacteria	Elbe estuary	18	mid	3	D-Glucosaminic Acid	N	F06	2	330093	flow cytometry	cells/ 10 µL
C9	Synechococcales	cyanobacteria	Elbe estuary	18	mid	3	Itaconic Acid	C	F07	2	331363	flow cytometry	cells/ 10 µL
C9	Synechococcales	cyanobacteria	Elbe estuary	18	mid	3	b-Hydroxy-Glycyl-L-Glutamic Acid	N	F08	2	327979	flow cytometry	cells/ 10 µL
C9	Synechococcales	cyanobacteria	Elbe estuary	18	mid	3	Glycogen	C	F09	3	309251	flow cytometry	cells/ 10 µL
C9	Synechococcales	cyanobacteria	Elbe estuary	18	mid	3	D-Glucosaminic Acid	N	F10	3	350863	flow cytometry	cells/ 10 µL
C9	Synechococcales	cyanobacteria	Elbe estuary	18	mid	3	Itaconic Acid	C	F11	3	338228	flow cytometry	cells/ 10 µL
C9	Synechococcales	cyanobacteria	Elbe estuary	18	mid	3	b-Hydroxy-Glycyl-L-Glutamic Acid	N	F12	3	339381	flow cytometry	cells/ 10 µL
C9	Synechococcales	cyanobacteria	Elbe estuary	18	mid	3	D-Cellobiose	C	G01	1	331462	flow cytometry	cells/ 10 µL
C9	Synechococcales	cyanobacteria	Elbe estuary	18	mid	3	Glucose-1-Phosphate	P	G02	1	330649	flow cytometry	cells/ 10 µL
C9	Synechococcales	cyanobacteria	Elbe estuary	18	mid	3	a-Keto Butyric Acid	C	G03	1	338685	flow cytometry	cells/ 10 µL
C9	Synechococcales	cyanobacteria	Elbe estuary	18	mid	3	Phenylethylamine	N	G04	1	337290	flow cytometry	cells/ 10 µL
C9	Synechococcales	cyanobacteria	Elbe estuary	18	mid	3	D-Cellobiose	C	G05	2	362349	flow cytometry	cells/ 10 µL
C9	Synechococcales	cyanobacteria	Elbe estuary	18	mid	3	Glucose-1-Phosphate	P	G06	2	312679	flow cytometry	cells/ 10 µL
C9	Synechococcales	cyanobacteria	Elbe estuary	18	mid	3	a-Keto Butyric Acid	C	G07	2	352859	flow cytometry	cells/ 10 µL
C9	Synechococcales	cyanobacteria	Elbe estuary	18	mid	3	Phenylethylamine	N	G08	2	355582	flow cytometry	cells/ 10 µL
C9	Synechococcales	cyanobacteria	Elbe estuary	18	mid	3	D-Cellobiose	C	G09	3	327695	flow cytometry	cells/ 10 µL
C9	Synechococcales	cyanobacteria	Elbe estuary	18	mid	3	Glucose-1-Phosphate	P	G10	3	308596	flow cytometry	cells/ 10 µL
C9	Synechococcales	cyanobacteria	Elbe estuary	18	mid	3	a-Keto Butyric Acid	C	G11	3	343072	flow cytometry	cells/ 10 µL
C9	Synechococcales	cyanobacteria	Elbe estuary	18	mid	3	Phenylethylamine	N	G12	3	345353	flow cytometry	cells/ 10 µL
C9	Synechococcales	cyanobacteria	Elbe estuary	18	mid	3	a-D-Lactose	C	H01	1	322495	flow cytometry	cells/ 10 µL
C9	Synechococcales	cyanobacteria	Elbe estuary	18	mid	3	D,L-a-Glycerol Phosphate	P	H02	1	338513	flow cytometry	cells/ 10 µL
C9	Synechococcales	cyanobacteria	Elbe estuary	18	mid	3	D-Malic Acid	C	H03	1	338531	flow cytometry	cells/ 10 µL
C9	Synechococcales	cyanobacteria	Elbe estuary	18	mid	3	Putrescine	N	H04	1	337658	flow cytometry	cells/ 10 µL
C9	Synechococcales	cyanobacteria	Elbe estuary	18	mid	3	a-D-Lactose	C	H05	2	318372	flow cytometry	cells/ 10 µL
C9	Synechococcales	cyanobacteria	Elbe estuary	18	mid	3	D,L-a-Glycerol Phosphate	P	H06	2	326768	flow cytometry	cells/ 10 µL
C9	Synechococcales	cyanobacteria	Elbe estuary	18	mid	3	D-Malic Acid	C	H07	2	322541	flow cytometry	cells/ 10 µL
C9	Synechococcales	cyanobacteria	Elbe estuary	18	mid	3	Putrescine	N	H08	2	311533	flow cytometry	cells/ 10 µL
C9	Synechococcales	cyanobacteria	Elbe estuary	18	mid	3	a-D-Lactose	C	H09	3	340741	flow cytometry	cells/ 10 µL
C9	Synechococcales	cyanobacteria	Elbe estuary	18	mid	3	D,L-a-Glycerol Phosphate	P	H10	3	305802	flow cytometry	cells/ 10 µL
C9	Synechococcales	cyanobacteria	Elbe estuary	18	mid	3	D-Malic Acid	C	H11	3	295077	flow cytometry	cells/ 10 µL
C9	Synechococcales	cyanobacteria	Elbe estuary	18	mid	3	Putrescine	N	H12	3	315561	flow cytometry	cells/ 10 µL
N8	Monoraphidium	nano green algae	Elbe estuary	12	early	1.1	control	NA	A01	1	86797	flow cytometry	cells/ 10 µL
N8	Monoraphidium	nano green algae	Elbe estuary	12	early	1.1	b-Methyl-D-Glucoside	C	A02	1	86233	flow cytometry	cells/ 10 µL
N8	Monoraphidium	nano green algae	Elbe estuary	12	early	1.1	D-Galactonic Acid g-Lactone	C	A03	1	80579	flow cytometry	cells/ 10 µL
N8	Monoraphidium	nano green algae	Elbe estuary	12	early	1.1	L-Arginine	N	A04	1	83154	flow cytometry	cells/ 10 µL
N8	Monoraphidium	nano green algae	Elbe estuary	12	early	1.1	control	NA	A05	2	84937	flow cytometry	cells/ 10 µL
N8	Monoraphidium	nano green algae	Elbe estuary	12	early	1.1	b-Methyl-D-Glucoside	C	A06	2	78008	flow cytometry	cells/ 10 µL
N8	Monoraphidium	nano green algae	Elbe estuary	12	early	1.1	D-Galactonic Acid g-Lactone	C	A07	2	84576	flow cytometry	cells/ 10 µL
N8	Monoraphidium	nano green algae	Elbe estuary	12	early	1.1	L-Arginine	N	A08	2	75954	flow cytometry	cells/ 10 µL
N8	Monoraphidium	nano green algae	Elbe estuary	12	early	1.1	control	NA	A09	3	85421	flow cytometry	cells/ 10 µL
N8	Monoraphidium	nano green algae	Elbe estuary	12	early	1.1	b-Methyl-D-Glucoside	C	A10	3	86235	flow cytometry	cells/ 10 µL
N8	Monoraphidium	nano green algae	Elbe estuary	12	early	1.1	D-Galactonic Acid g-Lactone	C	A11	3	80993	flow cytometry	cells/ 10 µL
N8	Monoraphidium	nano green algae	Elbe estuary	12	early	1.1	L-Arginine	N	A12	3	81694	flow cytometry	cells/ 10 µL
N8	Monoraphidium	nano green algae	Elbe estuary	12	early	1.1	Pyruvic Acid Methyl Ester	C	B01	1	85364	flow cytometry	cells/ 10 µL
N8	Monoraphidium	nano green algae	Elbe estuary	12	early	1.1	D-Galacturonic Acid	C	B03	1	91820	flow cytometry	cells/ 10 µL
N8	Monoraphidium	nano green algae	Elbe estuary	12	early	1.1	L-Asparagine	N	B04	1	85884	flow cytometry	cells/ 10 µL
N8	Monoraphidium	nano green algae	Elbe estuary	12	early	1.1	Pyruvic Acid Methyl Ester	C	B05	2	78787	flow cytometry	cells/ 10 µL
N8	Monoraphidium	nano green algae	Elbe estuary	12	early	1.1	D-Galacturonic Acid	C	B07	2	91754	flow cytometry	cells/ 10 µL
N8	Monoraphidium	nano green algae	Elbe estuary	12	early	1.1	L-Asparagine	N	B08	2	88376	flow cytometry	cells/ 10 µL
N8	Monoraphidium	nano green algae	Elbe estuary	12	early	1.1	Pyruvic Acid Methyl Ester	C	B09	3	79932	flow cytometry	cells/ 10 µL
N8	Monoraphidium	nano green algae	Elbe estuary	12	early	1.1	D-Galacturonic Acid	C	B11	3	91196	flow cytometry	cells/ 10 µL
N8	Monoraphidium	nano green algae	Elbe estuary	12	early	1.1	L-Asparagine	N	B12	3	86584	flow cytometry	cells/ 10 µL
N8	Monoraphidium	nano green algae	Elbe estuary	12	early	1.1	i-Erythritol	C	C02	1	94328	flow cytometry	cells/ 10 µL
N8	Monoraphidium	nano green algae	Elbe estuary	12	early	1.1	2-Hydroxy Benzoic Acid	C	C03	1	89728	flow cytometry	cells/ 10 µL
N8	Monoraphidium	nano green algae	Elbe estuary	12	early	1.1	L-Phenylalanine	N	C04	1	89068	flow cytometry	cells/ 10 µL
N8	Monoraphidium	nano green algae	Elbe estuary	12	early	1.1	i-Erythritol	C	C06	2	90751	flow cytometry	cells/ 10 µL
N8	Monoraphidium	nano green algae	Elbe estuary	12	early	1.1	2-Hydroxy Benzoic Acid	C	C07	2	92379	flow cytometry	cells/ 10 µL
N8	Monoraphidium	nano green algae	Elbe estuary	12	early	1.1	L-Phenylalanine	N	C08	2	86571	flow cytometry	cells/ 10 µL
N8	Monoraphidium	nano green algae	Elbe estuary	12	early	1.1	i-Erythritol	C	C10	3	93073	flow cytometry	cells/ 10 µL
N8	Monoraphidium	nano green algae	Elbe estuary	12	early	1.1	2-Hydroxy Benzoic Acid	C	C11	3	93212	flow cytometry	cells/ 10 µL
N8	Monoraphidium	nano green algae	Elbe estuary	12	early	1.1	L-Phenylalanine	N	C12	3	90826	flow cytometry	cells/ 10 µL
N8	Monoraphidium	nano green algae	Elbe estuary	12	early	1.1	D-Mannitol	C	D02	1	90118	flow cytometry	cells/ 10 µL
N8	Monoraphidium	nano green algae	Elbe estuary	12	early	1.1	4-Hydroxy Benzoic Acid	C	D03	1	90083	flow cytometry	cells/ 10 µL
N8	Monoraphidium	nano green algae	Elbe estuary	12	early	1.1	L-Serine	N	D04	1	86493	flow cytometry	cells/ 10 µL
N8	Monoraphidium	nano green algae	Elbe estuary	12	early	1.1	D-Mannitol	C	D06	2	87496	flow cytometry	cells/ 10 µL
N8	Monoraphidium	nano green algae	Elbe estuary	12	early	1.1	4-Hydroxy Benzoic Acid	C	D07	2	91135	flow cytometry	cells/ 10 µL
N8	Monoraphidium	nano green algae	Elbe estuary	12	early	1.1	L-Serine	N	D08	2	84481	flow cytometry	cells/ 10 µL
N8	Monoraphidium	nano green algae	Elbe estuary	12	early	1.1	D-Mannitol	C	D10	3	91925	flow cytometry	cells/ 10 µL
N8	Monoraphidium	nano green algae	Elbe estuary	12	early	1.1	4-Hydroxy Benzoic Acid	C	D11	3	90821	flow cytometry	cells/ 10 µL
N8	Monoraphidium	nano green algae	Elbe estuary	12	early	1.1	L-Serine	N	D12	3	93258	flow cytometry	cells/ 10 µL
N8	Monoraphidium	nano green algae	Elbe estuary	12	early	1.1	a-Cyclodextrin	C	E01	1	95251	flow cytometry	cells/ 10 µL
N8	Monoraphidium	nano green algae	Elbe estuary	12	early	1.1	N-Acetyl-D-Glucosamine	N	E02	1	96598	flow cytometry	cells/ 10 µL
N8	Monoraphidium	nano green algae	Elbe estuary	12	early	1.1	g-Amino Butyric Acid	N	E03	1	88111	flow cytometry	cells/ 10 µL
N8	Monoraphidium	nano green algae	Elbe estuary	12	early	1.1	L-Threonine	N	E04	1	90988	flow cytometry	cells/ 10 µL
N8	Monoraphidium	nano green algae	Elbe estuary	12	early	1.1	a-Cyclodextrin	C	E05	2	93394	flow cytometry	cells/ 10 µL
N8	Monoraphidium	nano green algae	Elbe estuary	12	early	1.1	N-Acetyl-D-Glucosamine	N	E06	2	89355	flow cytometry	cells/ 10 µL
N8	Monoraphidium	nano green algae	Elbe estuary	12	early	1.1	g-Amino Butyric Acid	N	E07	2	92238	flow cytometry	cells/ 10 µL
N8	Monoraphidium	nano green algae	Elbe estuary	12	early	1.1	L-Threonine	N	E08	2	89824	flow cytometry	cells/ 10 µL
N8	Monoraphidium	nano green algae	Elbe estuary	12	early	1.1	a-Cyclodextrin	C	E09	3	91168	flow cytometry	cells/ 10 µL
N8	Monoraphidium	nano green algae	Elbe estuary	12	early	1.1	N-Acetyl-D-Glucosamine	N	E10	3	98250	flow cytometry	cells/ 10 µL
N8	Monoraphidium	nano green algae	Elbe estuary	12	early	1.1	g-Amino Butyric Acid	N	E11	3	91132	flow cytometry	cells/ 10 µL
N8	Monoraphidium	nano green algae	Elbe estuary	12	early	1.1	L-Threonine	N	E12	3	95841	flow cytometry	cells/ 10 µL
N8	Monoraphidium	nano green algae	Elbe estuary	12	early	1.1	Glycogen	C	F01	1	95368	flow cytometry	cells/ 10 µL
N8	Monoraphidium	nano green algae	Elbe estuary	12	early	1.1	D-Glucosaminic Acid	N	F02	1	94797	flow cytometry	cells/ 10 µL
N8	Monoraphidium	nano green algae	Elbe estuary	12	early	1.1	Itaconic Acid	C	F03	1	94661	flow cytometry	cells/ 10 µL
N8	Monoraphidium	nano green algae	Elbe estuary	12	early	1.1	b-Hydroxy-Glycyl-L-Glutamic Acid	N	F04	1	92728	flow cytometry	cells/ 10 µL
N8	Monoraphidium	nano green algae	Elbe estuary	12	early	1.1	Glycogen	C	F05	2	93724	flow cytometry	cells/ 10 µL
N8	Monoraphidium	nano green algae	Elbe estuary	12	early	1.1	D-Glucosaminic Acid	N	F06	2	90331	flow cytometry	cells/ 10 µL
N8	Monoraphidium	nano green algae	Elbe estuary	12	early	1.1	Itaconic Acid	C	F07	2	92805	flow cytometry	cells/ 10 µL
N8	Monoraphidium	nano green algae	Elbe estuary	12	early	1.1	b-Hydroxy-Glycyl-L-Glutamic Acid	N	F08	2	92841	flow cytometry	cells/ 10 µL
N8	Monoraphidium	nano green algae	Elbe estuary	12	early	1.1	Glycogen	C	F09	3	93137	flow cytometry	cells/ 10 µL
N8	Monoraphidium	nano green algae	Elbe estuary	12	early	1.1	D-Glucosaminic Acid	N	F10	3	96429	flow cytometry	cells/ 10 µL
N8	Monoraphidium	nano green algae	Elbe estuary	12	early	1.1	Itaconic Acid	C	F11	3	91554	flow cytometry	cells/ 10 µL
N8	Monoraphidium	nano green algae	Elbe estuary	12	early	1.1	b-Hydroxy-Glycyl-L-Glutamic Acid	N	F12	3	97363	flow cytometry	cells/ 10 µL
N8	Monoraphidium	nano green algae	Elbe estuary	12	early	1.1	D-Cellobiose	C	G01	1	99898	flow cytometry	cells/ 10 µL
N8	Monoraphidium	nano green algae	Elbe estuary	12	early	1.1	Glucose-1-Phosphate	P	G02	1	97642	flow cytometry	cells/ 10 µL
N8	Monoraphidium	nano green algae	Elbe estuary	12	early	1.1	a-Keto Butyric Acid	C	G03	1	92883	flow cytometry	cells/ 10 µL
N8	Monoraphidium	nano green algae	Elbe estuary	12	early	1.1	Phenylethylamine	N	G04	1	85389	flow cytometry	cells/ 10 µL
N8	Monoraphidium	nano green algae	Elbe estuary	12	early	1.1	D-Cellobiose	C	G05	2	99955	flow cytometry	cells/ 10 µL
N8	Monoraphidium	nano green algae	Elbe estuary	12	early	1.1	Glucose-1-Phosphate	P	G06	2	92618	flow cytometry	cells/ 10 µL
N8	Monoraphidium	nano green algae	Elbe estuary	12	early	1.1	a-Keto Butyric Acid	C	G07	2	91983	flow cytometry	cells/ 10 µL
N8	Monoraphidium	nano green algae	Elbe estuary	12	early	1.1	Phenylethylamine	N	G08	2	78510	flow cytometry	cells/ 10 µL
N8	Monoraphidium	nano green algae	Elbe estuary	12	early	1.1	D-Cellobiose	C	G09	3	97881	flow cytometry	cells/ 10 µL
N8	Monoraphidium	nano green algae	Elbe estuary	12	early	1.1	Glucose-1-Phosphate	P	G10	3	98408	flow cytometry	cells/ 10 µL
N8	Monoraphidium	nano green algae	Elbe estuary	12	early	1.1	a-Keto Butyric Acid	C	G11	3	94949	flow cytometry	cells/ 10 µL
N8	Monoraphidium	nano green algae	Elbe estuary	12	early	1.1	Phenylethylamine	N	G12	3	95360	flow cytometry	cells/ 10 µL
N8	Monoraphidium	nano green algae	Elbe estuary	12	early	1.1	a-D-Lactose	C	H01	1	101436	flow cytometry	cells/ 10 µL
N8	Monoraphidium	nano green algae	Elbe estuary	12	early	1.1	D,L-a-Glycerol Phosphate	P	H02	1	99858	flow cytometry	cells/ 10 µL
N8	Monoraphidium	nano green algae	Elbe estuary	12	early	1.1	D-Malic Acid	C	H03	1	98622	flow cytometry	cells/ 10 µL
N8	Monoraphidium	nano green algae	Elbe estuary	12	early	1.1	Putrescine	N	H04	1	96525	flow cytometry	cells/ 10 µL
N8	Monoraphidium	nano green algae	Elbe estuary	12	early	1.1	a-D-Lactose	C	H05	2	99918	flow cytometry	cells/ 10 µL
N8	Monoraphidium	nano green algae	Elbe estuary	12	early	1.1	D,L-a-Glycerol Phosphate	P	H06	2	96075	flow cytometry	cells/ 10 µL
N8	Monoraphidium	nano green algae	Elbe estuary	12	early	1.1	D-Malic Acid	C	H07	2	98932	flow cytometry	cells/ 10 µL
N8	Monoraphidium	nano green algae	Elbe estuary	12	early	1.1	Putrescine	N	H08	2	91637	flow cytometry	cells/ 10 µL
N8	Monoraphidium	nano green algae	Elbe estuary	12	early	1.1	a-D-Lactose	C	H09	3	98337	flow cytometry	cells/ 10 µL
N8	Monoraphidium	nano green algae	Elbe estuary	12	early	1.1	D,L-a-Glycerol Phosphate	P	H10	3	99459	flow cytometry	cells/ 10 µL
N8	Monoraphidium	nano green algae	Elbe estuary	12	early	1.1	D-Malic Acid	C	H11	3	101252	flow cytometry	cells/ 10 µL
N8	Monoraphidium	nano green algae	Elbe estuary	12	early	1.1	Putrescine	N	H12	3	99749	flow cytometry	cells/ 10 µL
P5	pico green alga	pico green algae	Elbe estuary	12	early	1.1	control	NA	A01	1	85378	flow cytometry	cells/ 10 µL
P5	pico green alga	pico green algae	Elbe estuary	12	early	1.1	b-Methyl-D-Glucoside	C	A02	1	83788	flow cytometry	cells/ 10 µL
P5	pico green alga	pico green algae	Elbe estuary	12	early	1.1	D-Galactonic Acid g-Lactone	C	A03	1	83121	flow cytometry	cells/ 10 µL
P5	pico green alga	pico green algae	Elbe estuary	12	early	1.1	L-Arginine	N	A04	1	84482	flow cytometry	cells/ 10 µL
P5	pico green alga	pico green algae	Elbe estuary	12	early	1.1	control	NA	A05	2	84253	flow cytometry	cells/ 10 µL
P5	pico green alga	pico green algae	Elbe estuary	12	early	1.1	b-Methyl-D-Glucoside	C	A06	2	80854	flow cytometry	cells/ 10 µL
P5	pico green alga	pico green algae	Elbe estuary	12	early	1.1	D-Galactonic Acid g-Lactone	C	A07	2	78828	flow cytometry	cells/ 10 µL
P5	pico green alga	pico green algae	Elbe estuary	12	early	1.1	L-Arginine	N	A08	2	81641	flow cytometry	cells/ 10 µL
P5	pico green alga	pico green algae	Elbe estuary	12	early	1.1	control	NA	A09	3	84164	flow cytometry	cells/ 10 µL
P5	pico green alga	pico green algae	Elbe estuary	12	early	1.1	b-Methyl-D-Glucoside	C	A10	3	78847	flow cytometry	cells/ 10 µL
P5	pico green alga	pico green algae	Elbe estuary	12	early	1.1	D-Galactonic Acid g-Lactone	C	A11	3	78070	flow cytometry	cells/ 10 µL
P5	pico green alga	pico green algae	Elbe estuary	12	early	1.1	L-Arginine	N	A12	3	85379	flow cytometry	cells/ 10 µL
P5	pico green alga	pico green algae	Elbe estuary	12	early	1.1	Pyruvic Acid Methyl Ester	C	B01	1	81119	flow cytometry	cells/ 10 µL
P5	pico green alga	pico green algae	Elbe estuary	12	early	1.1	D-Galacturonic Acid	C	B03	1	86845	flow cytometry	cells/ 10 µL
P5	pico green alga	pico green algae	Elbe estuary	12	early	1.1	L-Asparagine	N	B04	1	89250	flow cytometry	cells/ 10 µL
P5	pico green alga	pico green algae	Elbe estuary	12	early	1.1	Pyruvic Acid Methyl Ester	C	B05	2	85854	flow cytometry	cells/ 10 µL
P5	pico green alga	pico green algae	Elbe estuary	12	early	1.1	D-Galacturonic Acid	C	B07	2	88299	flow cytometry	cells/ 10 µL
P5	pico green alga	pico green algae	Elbe estuary	12	early	1.1	L-Asparagine	N	B08	2	84638	flow cytometry	cells/ 10 µL
P5	pico green alga	pico green algae	Elbe estuary	12	early	1.1	Pyruvic Acid Methyl Ester	C	B09	3	87105	flow cytometry	cells/ 10 µL
P5	pico green alga	pico green algae	Elbe estuary	12	early	1.1	D-Galacturonic Acid	C	B11	3	87294	flow cytometry	cells/ 10 µL
P5	pico green alga	pico green algae	Elbe estuary	12	early	1.1	L-Asparagine	N	B12	3	88482	flow cytometry	cells/ 10 µL
P5	pico green alga	pico green algae	Elbe estuary	12	early	1.1	i-Erythritol	C	C02	1	85511	flow cytometry	cells/ 10 µL
P5	pico green alga	pico green algae	Elbe estuary	12	early	1.1	2-Hydroxy Benzoic Acid	C	C03	1	87517	flow cytometry	cells/ 10 µL
P5	pico green alga	pico green algae	Elbe estuary	12	early	1.1	L-Phenylalanine	N	C04	1	87871	flow cytometry	cells/ 10 µL
P5	pico green alga	pico green algae	Elbe estuary	12	early	1.1	i-Erythritol	C	C06	2	85001	flow cytometry	cells/ 10 µL
P5	pico green alga	pico green algae	Elbe estuary	12	early	1.1	2-Hydroxy Benzoic Acid	C	C07	2	88453	flow cytometry	cells/ 10 µL
P5	pico green alga	pico green algae	Elbe estuary	12	early	1.1	L-Phenylalanine	N	C08	2	89879	flow cytometry	cells/ 10 µL
P5	pico green alga	pico green algae	Elbe estuary	12	early	1.1	i-Erythritol	C	C10	3	88184	flow cytometry	cells/ 10 µL
P5	pico green alga	pico green algae	Elbe estuary	12	early	1.1	2-Hydroxy Benzoic Acid	C	C11	3	88760	flow cytometry	cells/ 10 µL
P5	pico green alga	pico green algae	Elbe estuary	12	early	1.1	L-Phenylalanine	N	C12	3	91066	flow cytometry	cells/ 10 µL
P5	pico green alga	pico green algae	Elbe estuary	12	early	1.1	D-Mannitol	C	D02	1	87045	flow cytometry	cells/ 10 µL
P5	pico green alga	pico green algae	Elbe estuary	12	early	1.1	4-Hydroxy Benzoic Acid	C	D03	1	85678	flow cytometry	cells/ 10 µL
P5	pico green alga	pico green algae	Elbe estuary	12	early	1.1	L-Serine	N	D04	1	87258	flow cytometry	cells/ 10 µL
P5	pico green alga	pico green algae	Elbe estuary	12	early	1.1	D-Mannitol	C	D06	2	86908	flow cytometry	cells/ 10 µL
P5	pico green alga	pico green algae	Elbe estuary	12	early	1.1	4-Hydroxy Benzoic Acid	C	D07	2	87904	flow cytometry	cells/ 10 µL
P5	pico green alga	pico green algae	Elbe estuary	12	early	1.1	L-Serine	N	D08	2	83121	flow cytometry	cells/ 10 µL
P5	pico green alga	pico green algae	Elbe estuary	12	early	1.1	D-Mannitol	C	D10	3	87538	flow cytometry	cells/ 10 µL
P5	pico green alga	pico green algae	Elbe estuary	12	early	1.1	4-Hydroxy Benzoic Acid	C	D11	3	88760	flow cytometry	cells/ 10 µL
P5	pico green alga	pico green algae	Elbe estuary	12	early	1.1	L-Serine	N	D12	3	91202	flow cytometry	cells/ 10 µL
P5	pico green alga	pico green algae	Elbe estuary	12	early	1.1	a-Cyclodextrin	C	E01	1	90683	flow cytometry	cells/ 10 µL
P5	pico green alga	pico green algae	Elbe estuary	12	early	1.1	N-Acetyl-D-Glucosamine	N	E02	1	91191	flow cytometry	cells/ 10 µL
P5	pico green alga	pico green algae	Elbe estuary	12	early	1.1	g-Amino Butyric Acid	N	E03	1	90810	flow cytometry	cells/ 10 µL
P5	pico green alga	pico green algae	Elbe estuary	12	early	1.1	L-Threonine	N	E04	1	91340	flow cytometry	cells/ 10 µL
P5	pico green alga	pico green algae	Elbe estuary	12	early	1.1	a-Cyclodextrin	C	E05	2	91462	flow cytometry	cells/ 10 µL
P5	pico green alga	pico green algae	Elbe estuary	12	early	1.1	N-Acetyl-D-Glucosamine	N	E06	2	93168	flow cytometry	cells/ 10 µL
P5	pico green alga	pico green algae	Elbe estuary	12	early	1.1	g-Amino Butyric Acid	N	E07	2	92515	flow cytometry	cells/ 10 µL
P5	pico green alga	pico green algae	Elbe estuary	12	early	1.1	L-Threonine	N	E08	2	88589	flow cytometry	cells/ 10 µL
P5	pico green alga	pico green algae	Elbe estuary	12	early	1.1	a-Cyclodextrin	C	E09	3	90089	flow cytometry	cells/ 10 µL
P5	pico green alga	pico green algae	Elbe estuary	12	early	1.1	N-Acetyl-D-Glucosamine	N	E10	3	92004	flow cytometry	cells/ 10 µL
P5	pico green alga	pico green algae	Elbe estuary	12	early	1.1	g-Amino Butyric Acid	N	E11	3	91492	flow cytometry	cells/ 10 µL
P5	pico green alga	pico green algae	Elbe estuary	12	early	1.1	L-Threonine	N	E12	3	91874	flow cytometry	cells/ 10 µL
P5	pico green alga	pico green algae	Elbe estuary	12	early	1.1	Glycogen	C	F01	1	92398	flow cytometry	cells/ 10 µL
P5	pico green alga	pico green algae	Elbe estuary	12	early	1.1	D-Glucosaminic Acid	N	F02	1	90421	flow cytometry	cells/ 10 µL
P5	pico green alga	pico green algae	Elbe estuary	12	early	1.1	Itaconic Acid	C	F03	1	88810	flow cytometry	cells/ 10 µL
P5	pico green alga	pico green algae	Elbe estuary	12	early	1.1	b-Hydroxy-Glycyl-L-Glutamic Acid	N	F04	1	92413	flow cytometry	cells/ 10 µL
P5	pico green alga	pico green algae	Elbe estuary	12	early	1.1	Glycogen	C	F05	2	90913	flow cytometry	cells/ 10 µL
P5	pico green alga	pico green algae	Elbe estuary	12	early	1.1	D-Glucosaminic Acid	N	F06	2	93479	flow cytometry	cells/ 10 µL
P5	pico green alga	pico green algae	Elbe estuary	12	early	1.1	Itaconic Acid	C	F07	2	88835	flow cytometry	cells/ 10 µL
P5	pico green alga	pico green algae	Elbe estuary	12	early	1.1	b-Hydroxy-Glycyl-L-Glutamic Acid	N	F08	2	91897	flow cytometry	cells/ 10 µL
P5	pico green alga	pico green algae	Elbe estuary	12	early	1.1	Glycogen	C	F09	3	92163	flow cytometry	cells/ 10 µL
P5	pico green alga	pico green algae	Elbe estuary	12	early	1.1	D-Glucosaminic Acid	N	F10	3	92450	flow cytometry	cells/ 10 µL
P5	pico green alga	pico green algae	Elbe estuary	12	early	1.1	Itaconic Acid	C	F11	3	90868	flow cytometry	cells/ 10 µL
P5	pico green alga	pico green algae	Elbe estuary	12	early	1.1	b-Hydroxy-Glycyl-L-Glutamic Acid	N	F12	3	94236	flow cytometry	cells/ 10 µL
P5	pico green alga	pico green algae	Elbe estuary	12	early	1.1	D-Cellobiose	C	G01	1	95040	flow cytometry	cells/ 10 µL
P5	pico green alga	pico green algae	Elbe estuary	12	early	1.1	Glucose-1-Phosphate	P	G02	1	91478	flow cytometry	cells/ 10 µL
P5	pico green alga	pico green algae	Elbe estuary	12	early	1.1	a-Keto Butyric Acid	C	G03	1	91263	flow cytometry	cells/ 10 µL
P5	pico green alga	pico green algae	Elbe estuary	12	early	1.1	Phenylethylamine	N	G04	1	91415	flow cytometry	cells/ 10 µL
P5	pico green alga	pico green algae	Elbe estuary	12	early	1.1	D-Cellobiose	C	G05	2	93405	flow cytometry	cells/ 10 µL
P5	pico green alga	pico green algae	Elbe estuary	12	early	1.1	Glucose-1-Phosphate	P	G06	2	95545	flow cytometry	cells/ 10 µL
P5	pico green alga	pico green algae	Elbe estuary	12	early	1.1	a-Keto Butyric Acid	C	G07	2	94275	flow cytometry	cells/ 10 µL
P5	pico green alga	pico green algae	Elbe estuary	12	early	1.1	Phenylethylamine	N	G08	2	90732	flow cytometry	cells/ 10 µL
P5	pico green alga	pico green algae	Elbe estuary	12	early	1.1	D-Cellobiose	C	G09	3	94345	flow cytometry	cells/ 10 µL
P5	pico green alga	pico green algae	Elbe estuary	12	early	1.1	Glucose-1-Phosphate	P	G10	3	91275	flow cytometry	cells/ 10 µL
P5	pico green alga	pico green algae	Elbe estuary	12	early	1.1	a-Keto Butyric Acid	C	G11	3	94057	flow cytometry	cells/ 10 µL
P5	pico green alga	pico green algae	Elbe estuary	12	early	1.1	Phenylethylamine	N	G12	3	95198	flow cytometry	cells/ 10 µL
P5	pico green alga	pico green algae	Elbe estuary	12	early	1.1	a-D-Lactose	C	H01	1	97841	flow cytometry	cells/ 10 µL
P5	pico green alga	pico green algae	Elbe estuary	12	early	1.1	D,L-a-Glycerol Phosphate	P	H02	1	95332	flow cytometry	cells/ 10 µL
P5	pico green alga	pico green algae	Elbe estuary	12	early	1.1	D-Malic Acid	C	H03	1	95753	flow cytometry	cells/ 10 µL
P5	pico green alga	pico green algae	Elbe estuary	12	early	1.1	Putrescine	N	H04	1	96434	flow cytometry	cells/ 10 µL
P5	pico green alga	pico green algae	Elbe estuary	12	early	1.1	a-D-Lactose	C	H05	2	94944	flow cytometry	cells/ 10 µL
P5	pico green alga	pico green algae	Elbe estuary	12	early	1.1	D,L-a-Glycerol Phosphate	P	H06	2	96622	flow cytometry	cells/ 10 µL
P5	pico green alga	pico green algae	Elbe estuary	12	early	1.1	D-Malic Acid	C	H07	2	94213	flow cytometry	cells/ 10 µL
P5	pico green alga	pico green algae	Elbe estuary	12	early	1.1	Putrescine	N	H08	2	94788	flow cytometry	cells/ 10 µL
P5	pico green alga	pico green algae	Elbe estuary	12	early	1.1	a-D-Lactose	C	H09	3	95994	flow cytometry	cells/ 10 µL
P5	pico green alga	pico green algae	Elbe estuary	12	early	1.1	D,L-a-Glycerol Phosphate	P	H10	3	93937	flow cytometry	cells/ 10 µL
P5	pico green alga	pico green algae	Elbe estuary	12	early	1.1	D-Malic Acid	C	H11	3	96479	flow cytometry	cells/ 10 µL
P5	pico green alga	pico green algae	Elbe estuary	12	early	1.1	Putrescine	N	H12	3	99928	flow cytometry	cells/ 10 µL
N1	Micractinium	nano green algae	Elbe estuary	12	late	1.1	control	NA	A01	1	70809	flow cytometry	cells/ 10 µL
N1	Micractinium	nano green algae	Elbe estuary	12	late	1.1	b-Methyl-D-Glucoside	C	A02	1	69559	flow cytometry	cells/ 10 µL
N1	Micractinium	nano green algae	Elbe estuary	12	late	1.1	D-Galactonic Acid g-Lactone	C	A03	1	66661	flow cytometry	cells/ 10 µL
N1	Micractinium	nano green algae	Elbe estuary	12	late	1.1	L-Arginine	N	A04	1	64310	flow cytometry	cells/ 10 µL
N1	Micractinium	nano green algae	Elbe estuary	12	late	1.1	control	NA	A05	2	67055	flow cytometry	cells/ 10 µL
N1	Micractinium	nano green algae	Elbe estuary	12	late	1.1	b-Methyl-D-Glucoside	C	A06	2	69175	flow cytometry	cells/ 10 µL
N1	Micractinium	nano green algae	Elbe estuary	12	late	1.1	D-Galactonic Acid g-Lactone	C	A07	2	68153	flow cytometry	cells/ 10 µL
N1	Micractinium	nano green algae	Elbe estuary	12	late	1.1	L-Arginine	N	A08	2	68389	flow cytometry	cells/ 10 µL
N1	Micractinium	nano green algae	Elbe estuary	12	late	1.1	control	NA	A09	3	67731	flow cytometry	cells/ 10 µL
N1	Micractinium	nano green algae	Elbe estuary	12	late	1.1	b-Methyl-D-Glucoside	C	A10	3	66189	flow cytometry	cells/ 10 µL
N1	Micractinium	nano green algae	Elbe estuary	12	late	1.1	D-Galactonic Acid g-Lactone	C	A11	3	68040	flow cytometry	cells/ 10 µL
N1	Micractinium	nano green algae	Elbe estuary	12	late	1.1	L-Arginine	N	A12	3	70710	flow cytometry	cells/ 10 µL
N1	Micractinium	nano green algae	Elbe estuary	12	late	1.1	Pyruvic Acid Methyl Ester	C	B01	1	68690	flow cytometry	cells/ 10 µL
N1	Micractinium	nano green algae	Elbe estuary	12	late	1.1	D-Galacturonic Acid	C	B03	1	69154	flow cytometry	cells/ 10 µL
N1	Micractinium	nano green algae	Elbe estuary	12	late	1.1	L-Asparagine	N	B04	1	70945	flow cytometry	cells/ 10 µL
N1	Micractinium	nano green algae	Elbe estuary	12	late	1.1	Pyruvic Acid Methyl Ester	C	B05	2	72781	flow cytometry	cells/ 10 µL
N1	Micractinium	nano green algae	Elbe estuary	12	late	1.1	D-Galacturonic Acid	C	B07	2	73138	flow cytometry	cells/ 10 µL
N1	Micractinium	nano green algae	Elbe estuary	12	late	1.1	L-Asparagine	N	B08	2	68563	flow cytometry	cells/ 10 µL
N1	Micractinium	nano green algae	Elbe estuary	12	late	1.1	Pyruvic Acid Methyl Ester	C	B09	3	73013	flow cytometry	cells/ 10 µL
N1	Micractinium	nano green algae	Elbe estuary	12	late	1.1	D-Galacturonic Acid	C	B11	3	71796	flow cytometry	cells/ 10 µL
N1	Micractinium	nano green algae	Elbe estuary	12	late	1.1	L-Asparagine	N	B12	3	71933	flow cytometry	cells/ 10 µL
N1	Micractinium	nano green algae	Elbe estuary	12	late	1.1	i-Erythritol	C	C02	1	71974	flow cytometry	cells/ 10 µL
N1	Micractinium	nano green algae	Elbe estuary	12	late	1.1	2-Hydroxy Benzoic Acid	C	C03	1	75940	flow cytometry	cells/ 10 µL
N1	Micractinium	nano green algae	Elbe estuary	12	late	1.1	L-Phenylalanine	N	C04	1	73734	flow cytometry	cells/ 10 µL
N1	Micractinium	nano green algae	Elbe estuary	12	late	1.1	i-Erythritol	C	C06	2	74649	flow cytometry	cells/ 10 µL
N1	Micractinium	nano green algae	Elbe estuary	12	late	1.1	2-Hydroxy Benzoic Acid	C	C07	2	76070	flow cytometry	cells/ 10 µL
N1	Micractinium	nano green algae	Elbe estuary	12	late	1.1	L-Phenylalanine	N	C08	2	74319	flow cytometry	cells/ 10 µL
N1	Micractinium	nano green algae	Elbe estuary	12	late	1.1	i-Erythritol	C	C10	3	74042	flow cytometry	cells/ 10 µL
N1	Micractinium	nano green algae	Elbe estuary	12	late	1.1	2-Hydroxy Benzoic Acid	C	C11	3	71700	flow cytometry	cells/ 10 µL
N1	Micractinium	nano green algae	Elbe estuary	12	late	1.1	L-Phenylalanine	N	C12	3	73349	flow cytometry	cells/ 10 µL
N1	Micractinium	nano green algae	Elbe estuary	12	late	1.1	D-Mannitol	C	D02	1	69731	flow cytometry	cells/ 10 µL
N1	Micractinium	nano green algae	Elbe estuary	12	late	1.1	4-Hydroxy Benzoic Acid	C	D03	1	77304	flow cytometry	cells/ 10 µL
N1	Micractinium	nano green algae	Elbe estuary	12	late	1.1	L-Serine	N	D04	1	74980	flow cytometry	cells/ 10 µL
N1	Micractinium	nano green algae	Elbe estuary	12	late	1.1	D-Mannitol	C	D06	2	75514	flow cytometry	cells/ 10 µL
N1	Micractinium	nano green algae	Elbe estuary	12	late	1.1	4-Hydroxy Benzoic Acid	C	D07	2	77509	flow cytometry	cells/ 10 µL
N1	Micractinium	nano green algae	Elbe estuary	12	late	1.1	L-Serine	N	D08	2	74308	flow cytometry	cells/ 10 µL
N1	Micractinium	nano green algae	Elbe estuary	12	late	1.1	D-Mannitol	C	D10	3	72775	flow cytometry	cells/ 10 µL
N1	Micractinium	nano green algae	Elbe estuary	12	late	1.1	4-Hydroxy Benzoic Acid	C	D11	3	74995	flow cytometry	cells/ 10 µL
N1	Micractinium	nano green algae	Elbe estuary	12	late	1.1	L-Serine	N	D12	3	74616	flow cytometry	cells/ 10 µL
N1	Micractinium	nano green algae	Elbe estuary	12	late	1.1	a-Cyclodextrin	C	E01	1	72970	flow cytometry	cells/ 10 µL
N1	Micractinium	nano green algae	Elbe estuary	12	late	1.1	N-Acetyl-D-Glucosamine	N	E02	1	73922	flow cytometry	cells/ 10 µL
N1	Micractinium	nano green algae	Elbe estuary	12	late	1.1	g-Amino Butyric Acid	N	E03	1	76167	flow cytometry	cells/ 10 µL
N1	Micractinium	nano green algae	Elbe estuary	12	late	1.1	L-Threonine	N	E04	1	77386	flow cytometry	cells/ 10 µL
N1	Micractinium	nano green algae	Elbe estuary	12	late	1.1	a-Cyclodextrin	C	E05	2	72850	flow cytometry	cells/ 10 µL
N1	Micractinium	nano green algae	Elbe estuary	12	late	1.1	N-Acetyl-D-Glucosamine	N	E06	2	77309	flow cytometry	cells/ 10 µL
N1	Micractinium	nano green algae	Elbe estuary	12	late	1.1	g-Amino Butyric Acid	N	E07	2	77721	flow cytometry	cells/ 10 µL
N1	Micractinium	nano green algae	Elbe estuary	12	late	1.1	L-Threonine	N	E08	2	74270	flow cytometry	cells/ 10 µL
N1	Micractinium	nano green algae	Elbe estuary	12	late	1.1	a-Cyclodextrin	C	E09	3	72764	flow cytometry	cells/ 10 µL
N1	Micractinium	nano green algae	Elbe estuary	12	late	1.1	N-Acetyl-D-Glucosamine	N	E10	3	74583	flow cytometry	cells/ 10 µL
N1	Micractinium	nano green algae	Elbe estuary	12	late	1.1	g-Amino Butyric Acid	N	E11	3	74055	flow cytometry	cells/ 10 µL
N1	Micractinium	nano green algae	Elbe estuary	12	late	1.1	L-Threonine	N	E12	3	76177	flow cytometry	cells/ 10 µL
N1	Micractinium	nano green algae	Elbe estuary	12	late	1.1	Glycogen	C	F01	1	76777	flow cytometry	cells/ 10 µL
N1	Micractinium	nano green algae	Elbe estuary	12	late	1.1	D-Glucosaminic Acid	N	F02	1	74007	flow cytometry	cells/ 10 µL
N1	Micractinium	nano green algae	Elbe estuary	12	late	1.1	Itaconic Acid	C	F03	1	71709	flow cytometry	cells/ 10 µL
N1	Micractinium	nano green algae	Elbe estuary	12	late	1.1	b-Hydroxy-Glycyl-L-Glutamic Acid	N	F04	1	78765	flow cytometry	cells/ 10 µL
N1	Micractinium	nano green algae	Elbe estuary	12	late	1.1	Glycogen	C	F05	2	75835	flow cytometry	cells/ 10 µL
N1	Micractinium	nano green algae	Elbe estuary	12	late	1.1	D-Glucosaminic Acid	N	F06	2	77254	flow cytometry	cells/ 10 µL
N1	Micractinium	nano green algae	Elbe estuary	12	late	1.1	Itaconic Acid	C	F07	2	69661	flow cytometry	cells/ 10 µL
N1	Micractinium	nano green algae	Elbe estuary	12	late	1.1	b-Hydroxy-Glycyl-L-Glutamic Acid	N	F08	2	71000	flow cytometry	cells/ 10 µL
N1	Micractinium	nano green algae	Elbe estuary	12	late	1.1	Glycogen	C	F09	3	77873	flow cytometry	cells/ 10 µL
N1	Micractinium	nano green algae	Elbe estuary	12	late	1.1	D-Glucosaminic Acid	N	F10	3	76825	flow cytometry	cells/ 10 µL
N1	Micractinium	nano green algae	Elbe estuary	12	late	1.1	Itaconic Acid	C	F11	3	70417	flow cytometry	cells/ 10 µL
N1	Micractinium	nano green algae	Elbe estuary	12	late	1.1	b-Hydroxy-Glycyl-L-Glutamic Acid	N	F12	3	72329	flow cytometry	cells/ 10 µL
N1	Micractinium	nano green algae	Elbe estuary	12	late	1.1	D-Cellobiose	C	G01	1	72435	flow cytometry	cells/ 10 µL
N1	Micractinium	nano green algae	Elbe estuary	12	late	1.1	Glucose-1-Phosphate	P	G02	1	71435	flow cytometry	cells/ 10 µL
N1	Micractinium	nano green algae	Elbe estuary	12	late	1.1	a-Keto Butyric Acid	C	G03	1	76408	flow cytometry	cells/ 10 µL
N1	Micractinium	nano green algae	Elbe estuary	12	late	1.1	Phenylethylamine	N	G04	1	75009	flow cytometry	cells/ 10 µL
N1	Micractinium	nano green algae	Elbe estuary	12	late	1.1	D-Cellobiose	C	G05	2	74267	flow cytometry	cells/ 10 µL
N1	Micractinium	nano green algae	Elbe estuary	12	late	1.1	Glucose-1-Phosphate	P	G06	2	75743	flow cytometry	cells/ 10 µL
N1	Micractinium	nano green algae	Elbe estuary	12	late	1.1	a-Keto Butyric Acid	C	G07	2	77267	flow cytometry	cells/ 10 µL
N1	Micractinium	nano green algae	Elbe estuary	12	late	1.1	Phenylethylamine	N	G08	2	72365	flow cytometry	cells/ 10 µL
N1	Micractinium	nano green algae	Elbe estuary	12	late	1.1	D-Cellobiose	C	G09	3	74949	flow cytometry	cells/ 10 µL
N1	Micractinium	nano green algae	Elbe estuary	12	late	1.1	Glucose-1-Phosphate	P	G10	3	75634	flow cytometry	cells/ 10 µL
N1	Micractinium	nano green algae	Elbe estuary	12	late	1.1	a-Keto Butyric Acid	C	G11	3	74900	flow cytometry	cells/ 10 µL
N1	Micractinium	nano green algae	Elbe estuary	12	late	1.1	Phenylethylamine	N	G12	3	75200	flow cytometry	cells/ 10 µL
N1	Micractinium	nano green algae	Elbe estuary	12	late	1.1	a-D-Lactose	C	H01	1	71342	flow cytometry	cells/ 10 µL
N1	Micractinium	nano green algae	Elbe estuary	12	late	1.1	D,L-a-Glycerol Phosphate	P	H02	1	70574	flow cytometry	cells/ 10 µL
N1	Micractinium	nano green algae	Elbe estuary	12	late	1.1	D-Malic Acid	C	H03	1	70520	flow cytometry	cells/ 10 µL
N1	Micractinium	nano green algae	Elbe estuary	12	late	1.1	Putrescine	N	H04	1	77281	flow cytometry	cells/ 10 µL
N1	Micractinium	nano green algae	Elbe estuary	12	late	1.1	a-D-Lactose	C	H05	2	75473	flow cytometry	cells/ 10 µL
N1	Micractinium	nano green algae	Elbe estuary	12	late	1.1	D,L-a-Glycerol Phosphate	P	H06	2	78388	flow cytometry	cells/ 10 µL
N1	Micractinium	nano green algae	Elbe estuary	12	late	1.1	D-Malic Acid	C	H07	2	70190	flow cytometry	cells/ 10 µL
N1	Micractinium	nano green algae	Elbe estuary	12	late	1.1	Putrescine	N	H08	2	75161	flow cytometry	cells/ 10 µL
N1	Micractinium	nano green algae	Elbe estuary	12	late	1.1	a-D-Lactose	C	H09	3	77263	flow cytometry	cells/ 10 µL
N1	Micractinium	nano green algae	Elbe estuary	12	late	1.1	D,L-a-Glycerol Phosphate	P	H10	3	70659	flow cytometry	cells/ 10 µL
N1	Micractinium	nano green algae	Elbe estuary	12	late	1.1	D-Malic Acid	C	H11	3	70507	flow cytometry	cells/ 10 µL
N1	Micractinium	nano green algae	Elbe estuary	12	late	1.1	Putrescine	N	H12	3	76968	flow cytometry	cells/ 10 µL
P9	pico green alga	pico green algae	Elbe estuary	18	early	3	control	NA	A01	1	41180	flow cytometry	cells/ 10 µL
P9	pico green alga	pico green algae	Elbe estuary	18	early	3	b-Methyl-D-Glucoside	C	A02	1	43765	flow cytometry	cells/ 10 µL
P9	pico green alga	pico green algae	Elbe estuary	18	early	3	D-Galactonic Acid g-Lactone	C	A03	1	39548	flow cytometry	cells/ 10 µL
P9	pico green alga	pico green algae	Elbe estuary	18	early	3	L-Arginine	N	A04	1	47102	flow cytometry	cells/ 10 µL
P9	pico green alga	pico green algae	Elbe estuary	18	early	3	control	NA	A05	2	41438	flow cytometry	cells/ 10 µL
P9	pico green alga	pico green algae	Elbe estuary	18	early	3	b-Methyl-D-Glucoside	C	A06	2	45021	flow cytometry	cells/ 10 µL
P9	pico green alga	pico green algae	Elbe estuary	18	early	3	D-Galactonic Acid g-Lactone	C	A07	2	40947	flow cytometry	cells/ 10 µL
P9	pico green alga	pico green algae	Elbe estuary	18	early	3	L-Arginine	N	A08	2	47013	flow cytometry	cells/ 10 µL
P9	pico green alga	pico green algae	Elbe estuary	18	early	3	control	NA	A09	3	47093	flow cytometry	cells/ 10 µL
P9	pico green alga	pico green algae	Elbe estuary	18	early	3	b-Methyl-D-Glucoside	C	A10	3	47341	flow cytometry	cells/ 10 µL
P9	pico green alga	pico green algae	Elbe estuary	18	early	3	D-Galactonic Acid g-Lactone	C	A11	3	43196	flow cytometry	cells/ 10 µL
P9	pico green alga	pico green algae	Elbe estuary	18	early	3	L-Arginine	N	A12	3	49895	flow cytometry	cells/ 10 µL
P9	pico green alga	pico green algae	Elbe estuary	18	early	3	Pyruvic Acid Methyl Ester	C	B01	1	24974	flow cytometry	cells/ 10 µL
P9	pico green alga	pico green algae	Elbe estuary	18	early	3	D-Galacturonic Acid	C	B03	1	39457	flow cytometry	cells/ 10 µL
P9	pico green alga	pico green algae	Elbe estuary	18	early	3	L-Asparagine	N	B04	1	27351	flow cytometry	cells/ 10 µL
P9	pico green alga	pico green algae	Elbe estuary	18	early	3	Pyruvic Acid Methyl Ester	C	B05	2	26184	flow cytometry	cells/ 10 µL
P9	pico green alga	pico green algae	Elbe estuary	18	early	3	D-Galacturonic Acid	C	B07	2	43043	flow cytometry	cells/ 10 µL
P9	pico green alga	pico green algae	Elbe estuary	18	early	3	L-Asparagine	N	B08	2	28330	flow cytometry	cells/ 10 µL
P9	pico green alga	pico green algae	Elbe estuary	18	early	3	Pyruvic Acid Methyl Ester	C	B09	3	27316	flow cytometry	cells/ 10 µL
P9	pico green alga	pico green algae	Elbe estuary	18	early	3	D-Galacturonic Acid	C	B11	3	46883	flow cytometry	cells/ 10 µL
P9	pico green alga	pico green algae	Elbe estuary	18	early	3	L-Asparagine	N	B12	3	25950	flow cytometry	cells/ 10 µL
P9	pico green alga	pico green algae	Elbe estuary	18	early	3	i-Erythritol	C	C02	1	42188	flow cytometry	cells/ 10 µL
P9	pico green alga	pico green algae	Elbe estuary	18	early	3	2-Hydroxy Benzoic Acid	C	C03	1	50943	flow cytometry	cells/ 10 µL
P9	pico green alga	pico green algae	Elbe estuary	18	early	3	L-Phenylalanine	N	C04	1	26833	flow cytometry	cells/ 10 µL
P9	pico green alga	pico green algae	Elbe estuary	18	early	3	i-Erythritol	C	C06	2	42657	flow cytometry	cells/ 10 µL
P9	pico green alga	pico green algae	Elbe estuary	18	early	3	2-Hydroxy Benzoic Acid	C	C07	2	50453	flow cytometry	cells/ 10 µL
P9	pico green alga	pico green algae	Elbe estuary	18	early	3	L-Phenylalanine	N	C08	2	26541	flow cytometry	cells/ 10 µL
P9	pico green alga	pico green algae	Elbe estuary	18	early	3	i-Erythritol	C	C10	3	46366	flow cytometry	cells/ 10 µL
P9	pico green alga	pico green algae	Elbe estuary	18	early	3	2-Hydroxy Benzoic Acid	C	C11	3	53276	flow cytometry	cells/ 10 µL
P9	pico green alga	pico green algae	Elbe estuary	18	early	3	L-Phenylalanine	N	C12	3	26540	flow cytometry	cells/ 10 µL
P9	pico green alga	pico green algae	Elbe estuary	18	early	3	D-Mannitol	C	D02	1	41119	flow cytometry	cells/ 10 µL
P9	pico green alga	pico green algae	Elbe estuary	18	early	3	4-Hydroxy Benzoic Acid	C	D03	1	48586	flow cytometry	cells/ 10 µL
P9	pico green alga	pico green algae	Elbe estuary	18	early	3	L-Serine	N	D04	1	45002	flow cytometry	cells/ 10 µL
P9	pico green alga	pico green algae	Elbe estuary	18	early	3	D-Mannitol	C	D06	2	43188	flow cytometry	cells/ 10 µL
P9	pico green alga	pico green algae	Elbe estuary	18	early	3	4-Hydroxy Benzoic Acid	C	D07	2	50984	flow cytometry	cells/ 10 µL
P9	pico green alga	pico green algae	Elbe estuary	18	early	3	L-Serine	N	D08	2	44254	flow cytometry	cells/ 10 µL
P9	pico green alga	pico green algae	Elbe estuary	18	early	3	D-Mannitol	C	D10	3	44482	flow cytometry	cells/ 10 µL
P9	pico green alga	pico green algae	Elbe estuary	18	early	3	4-Hydroxy Benzoic Acid	C	D11	3	52179	flow cytometry	cells/ 10 µL
P9	pico green alga	pico green algae	Elbe estuary	18	early	3	L-Serine	N	D12	3	37336	flow cytometry	cells/ 10 µL
P9	pico green alga	pico green algae	Elbe estuary	18	early	3	a-Cyclodextrin	C	E01	1	37079	flow cytometry	cells/ 10 µL
P9	pico green alga	pico green algae	Elbe estuary	18	early	3	N-Acetyl-D-Glucosamine	N	E02	1	46844	flow cytometry	cells/ 10 µL
P9	pico green alga	pico green algae	Elbe estuary	18	early	3	g-Amino Butyric Acid	N	E03	1	42177	flow cytometry	cells/ 10 µL
P9	pico green alga	pico green algae	Elbe estuary	18	early	3	L-Threonine	N	E04	1	47900	flow cytometry	cells/ 10 µL
P9	pico green alga	pico green algae	Elbe estuary	18	early	3	a-Cyclodextrin	C	E05	2	46139	flow cytometry	cells/ 10 µL
P9	pico green alga	pico green algae	Elbe estuary	18	early	3	N-Acetyl-D-Glucosamine	N	E06	2	49825	flow cytometry	cells/ 10 µL
P9	pico green alga	pico green algae	Elbe estuary	18	early	3	g-Amino Butyric Acid	N	E07	2	45241	flow cytometry	cells/ 10 µL
P9	pico green alga	pico green algae	Elbe estuary	18	early	3	L-Threonine	N	E08	2	45118	flow cytometry	cells/ 10 µL
P9	pico green alga	pico green algae	Elbe estuary	18	early	3	a-Cyclodextrin	C	E09	3	49881	flow cytometry	cells/ 10 µL
P9	pico green alga	pico green algae	Elbe estuary	18	early	3	N-Acetyl-D-Glucosamine	N	E10	3	48992	flow cytometry	cells/ 10 µL
P9	pico green alga	pico green algae	Elbe estuary	18	early	3	g-Amino Butyric Acid	N	E11	3	47416	flow cytometry	cells/ 10 µL
P9	pico green alga	pico green algae	Elbe estuary	18	early	3	L-Threonine	N	E12	3	40151	flow cytometry	cells/ 10 µL
P9	pico green alga	pico green algae	Elbe estuary	18	early	3	Glycogen	C	F01	1	42551	flow cytometry	cells/ 10 µL
P9	pico green alga	pico green algae	Elbe estuary	18	early	3	D-Glucosaminic Acid	N	F02	1	45305	flow cytometry	cells/ 10 µL
P9	pico green alga	pico green algae	Elbe estuary	18	early	3	Itaconic Acid	C	F03	1	46473	flow cytometry	cells/ 10 µL
P9	pico green alga	pico green algae	Elbe estuary	18	early	3	b-Hydroxy-Glycyl-L-Glutamic Acid	N	F04	1	46610	flow cytometry	cells/ 10 µL
P9	pico green alga	pico green algae	Elbe estuary	18	early	3	Glycogen	C	F05	2	45363	flow cytometry	cells/ 10 µL
P9	pico green alga	pico green algae	Elbe estuary	18	early	3	D-Glucosaminic Acid	N	F06	2	45791	flow cytometry	cells/ 10 µL
P9	pico green alga	pico green algae	Elbe estuary	18	early	3	Itaconic Acid	C	F07	2	48332	flow cytometry	cells/ 10 µL
P9	pico green alga	pico green algae	Elbe estuary	18	early	3	b-Hydroxy-Glycyl-L-Glutamic Acid	N	F08	2	46803	flow cytometry	cells/ 10 µL
P9	pico green alga	pico green algae	Elbe estuary	18	early	3	Glycogen	C	F09	3	46208	flow cytometry	cells/ 10 µL
P9	pico green alga	pico green algae	Elbe estuary	18	early	3	D-Glucosaminic Acid	N	F10	3	46972	flow cytometry	cells/ 10 µL
P9	pico green alga	pico green algae	Elbe estuary	18	early	3	Itaconic Acid	C	F11	3	47216	flow cytometry	cells/ 10 µL
P9	pico green alga	pico green algae	Elbe estuary	18	early	3	b-Hydroxy-Glycyl-L-Glutamic Acid	N	F12	3	41194	flow cytometry	cells/ 10 µL
P9	pico green alga	pico green algae	Elbe estuary	18	early	3	D-Cellobiose	C	G01	1	42730	flow cytometry	cells/ 10 µL
P9	pico green alga	pico green algae	Elbe estuary	18	early	3	Glucose-1-Phosphate	P	G02	1	44568	flow cytometry	cells/ 10 µL
P9	pico green alga	pico green algae	Elbe estuary	18	early	3	a-Keto Butyric Acid	C	G03	1	34239	flow cytometry	cells/ 10 µL
P9	pico green alga	pico green algae	Elbe estuary	18	early	3	Phenylethylamine	N	G04	1	45460	flow cytometry	cells/ 10 µL
P9	pico green alga	pico green algae	Elbe estuary	18	early	3	D-Cellobiose	C	G05	2	47032	flow cytometry	cells/ 10 µL
P9	pico green alga	pico green algae	Elbe estuary	18	early	3	Glucose-1-Phosphate	P	G06	2	47635	flow cytometry	cells/ 10 µL
P9	pico green alga	pico green algae	Elbe estuary	18	early	3	a-Keto Butyric Acid	C	G07	2	31868	flow cytometry	cells/ 10 µL
P9	pico green alga	pico green algae	Elbe estuary	18	early	3	Phenylethylamine	N	G08	2	49997	flow cytometry	cells/ 10 µL
P9	pico green alga	pico green algae	Elbe estuary	18	early	3	D-Cellobiose	C	G09	3	51046	flow cytometry	cells/ 10 µL
P9	pico green alga	pico green algae	Elbe estuary	18	early	3	Glucose-1-Phosphate	P	G10	3	46417	flow cytometry	cells/ 10 µL
P9	pico green alga	pico green algae	Elbe estuary	18	early	3	a-Keto Butyric Acid	C	G11	3	35849	flow cytometry	cells/ 10 µL
P9	pico green alga	pico green algae	Elbe estuary	18	early	3	Phenylethylamine	N	G12	3	41156	flow cytometry	cells/ 10 µL
P9	pico green alga	pico green algae	Elbe estuary	18	early	3	a-D-Lactose	C	H01	1	47758	flow cytometry	cells/ 10 µL
P9	pico green alga	pico green algae	Elbe estuary	18	early	3	D,L-a-Glycerol Phosphate	P	H02	1	40483	flow cytometry	cells/ 10 µL
P9	pico green alga	pico green algae	Elbe estuary	18	early	3	D-Malic Acid	C	H03	1	38438	flow cytometry	cells/ 10 µL
P9	pico green alga	pico green algae	Elbe estuary	18	early	3	Putrescine	N	H04	1	31462	flow cytometry	cells/ 10 µL
P9	pico green alga	pico green algae	Elbe estuary	18	early	3	a-D-Lactose	C	H05	2	45460	flow cytometry	cells/ 10 µL
P9	pico green alga	pico green algae	Elbe estuary	18	early	3	D,L-a-Glycerol Phosphate	P	H06	2	44634	flow cytometry	cells/ 10 µL
P9	pico green alga	pico green algae	Elbe estuary	18	early	3	D-Malic Acid	C	H07	2	34528	flow cytometry	cells/ 10 µL
P9	pico green alga	pico green algae	Elbe estuary	18	early	3	Putrescine	N	H08	2	31294	flow cytometry	cells/ 10 µL
P9	pico green alga	pico green algae	Elbe estuary	18	early	3	a-D-Lactose	C	H09	3	47469	flow cytometry	cells/ 10 µL
P9	pico green alga	pico green algae	Elbe estuary	18	early	3	D,L-a-Glycerol Phosphate	P	H10	3	36357	flow cytometry	cells/ 10 µL
P9	pico green alga	pico green algae	Elbe estuary	18	early	3	D-Malic Acid	C	H11	3	35418	flow cytometry	cells/ 10 µL
P9	pico green alga	pico green algae	Elbe estuary	18	early	3	Putrescine	N	H12	3	27762	flow cytometry	cells/ 10 µL
N1	Micractinium	nano green algae	Elbe estuary	12	early	2	control	NA	A01	1	10255	flow cytometry	cells/ 10 µL
N1	Micractinium	nano green algae	Elbe estuary	12	early	2	b-Methyl-D-Glucoside	C	A02	1	10010	flow cytometry	cells/ 10 µL
N1	Micractinium	nano green algae	Elbe estuary	12	early	2	D-Galactonic Acid g-Lactone	C	A03	1	9615	flow cytometry	cells/ 10 µL
N1	Micractinium	nano green algae	Elbe estuary	12	early	2	L-Arginine	N	A04	1	10435	flow cytometry	cells/ 10 µL
N1	Micractinium	nano green algae	Elbe estuary	12	early	2	control	NA	A05	2	10366	flow cytometry	cells/ 10 µL
N1	Micractinium	nano green algae	Elbe estuary	12	early	2	b-Methyl-D-Glucoside	C	A06	2	10643	flow cytometry	cells/ 10 µL
N1	Micractinium	nano green algae	Elbe estuary	12	early	2	D-Galactonic Acid g-Lactone	C	A07	2	10590	flow cytometry	cells/ 10 µL
N1	Micractinium	nano green algae	Elbe estuary	12	early	2	L-Arginine	N	A08	2	11007	flow cytometry	cells/ 10 µL
N1	Micractinium	nano green algae	Elbe estuary	12	early	2	control	NA	A09	3	11009	flow cytometry	cells/ 10 µL
N1	Micractinium	nano green algae	Elbe estuary	12	early	2	b-Methyl-D-Glucoside	C	A10	3	10564	flow cytometry	cells/ 10 µL
N1	Micractinium	nano green algae	Elbe estuary	12	early	2	D-Galactonic Acid g-Lactone	C	A11	3	10980	flow cytometry	cells/ 10 µL
N1	Micractinium	nano green algae	Elbe estuary	12	early	2	L-Arginine	N	A12	3	12853	flow cytometry	cells/ 10 µL
N1	Micractinium	nano green algae	Elbe estuary	12	early	2	Pyruvic Acid Methyl Ester	C	B01	1	8702	flow cytometry	cells/ 10 µL
N1	Micractinium	nano green algae	Elbe estuary	12	early	2	D-Galacturonic Acid	C	B03	1	10131	flow cytometry	cells/ 10 µL
N1	Micractinium	nano green algae	Elbe estuary	12	early	2	L-Asparagine	N	B04	1	10361	flow cytometry	cells/ 10 µL
N1	Micractinium	nano green algae	Elbe estuary	12	early	2	Pyruvic Acid Methyl Ester	C	B05	2	10317	flow cytometry	cells/ 10 µL
N1	Micractinium	nano green algae	Elbe estuary	12	early	2	D-Galacturonic Acid	C	B07	2	10276	flow cytometry	cells/ 10 µL
N1	Micractinium	nano green algae	Elbe estuary	12	early	2	L-Asparagine	N	B08	2	10399	flow cytometry	cells/ 10 µL
N1	Micractinium	nano green algae	Elbe estuary	12	early	2	Pyruvic Acid Methyl Ester	C	B09	3	10564	flow cytometry	cells/ 10 µL
N1	Micractinium	nano green algae	Elbe estuary	12	early	2	D-Galacturonic Acid	C	B11	3	10553	flow cytometry	cells/ 10 µL
N1	Micractinium	nano green algae	Elbe estuary	12	early	2	L-Asparagine	N	B12	3	12972	flow cytometry	cells/ 10 µL
N1	Micractinium	nano green algae	Elbe estuary	12	early	2	i-Erythritol	C	C02	1	10109	flow cytometry	cells/ 10 µL
N1	Micractinium	nano green algae	Elbe estuary	12	early	2	2-Hydroxy Benzoic Acid	C	C03	1	9804	flow cytometry	cells/ 10 µL
N1	Micractinium	nano green algae	Elbe estuary	12	early	2	L-Phenylalanine	N	C04	1	10381	flow cytometry	cells/ 10 µL
N1	Micractinium	nano green algae	Elbe estuary	12	early	2	i-Erythritol	C	C06	2	10334	flow cytometry	cells/ 10 µL
N1	Micractinium	nano green algae	Elbe estuary	12	early	2	2-Hydroxy Benzoic Acid	C	C07	2	10502	flow cytometry	cells/ 10 µL
N1	Micractinium	nano green algae	Elbe estuary	12	early	2	L-Phenylalanine	N	C08	2	10732	flow cytometry	cells/ 10 µL
N1	Micractinium	nano green algae	Elbe estuary	12	early	2	i-Erythritol	C	C10	3	9598	flow cytometry	cells/ 10 µL
N1	Micractinium	nano green algae	Elbe estuary	12	early	2	2-Hydroxy Benzoic Acid	C	C11	3	10690	flow cytometry	cells/ 10 µL
N1	Micractinium	nano green algae	Elbe estuary	12	early	2	L-Phenylalanine	N	C12	3	10418	flow cytometry	cells/ 10 µL
N1	Micractinium	nano green algae	Elbe estuary	12	early	2	D-Mannitol	C	D02	1	10113	flow cytometry	cells/ 10 µL
N1	Micractinium	nano green algae	Elbe estuary	12	early	2	4-Hydroxy Benzoic Acid	C	D03	1	9673	flow cytometry	cells/ 10 µL
N1	Micractinium	nano green algae	Elbe estuary	12	early	2	L-Serine	N	D04	1	10056	flow cytometry	cells/ 10 µL
N1	Micractinium	nano green algae	Elbe estuary	12	early	2	D-Mannitol	C	D06	2	10477	flow cytometry	cells/ 10 µL
N1	Micractinium	nano green algae	Elbe estuary	12	early	2	4-Hydroxy Benzoic Acid	C	D07	2	9908	flow cytometry	cells/ 10 µL
N1	Micractinium	nano green algae	Elbe estuary	12	early	2	L-Serine	N	D08	2	10465	flow cytometry	cells/ 10 µL
N1	Micractinium	nano green algae	Elbe estuary	12	early	2	D-Mannitol	C	D10	3	9836	flow cytometry	cells/ 10 µL
N1	Micractinium	nano green algae	Elbe estuary	12	early	2	4-Hydroxy Benzoic Acid	C	D11	3	10015	flow cytometry	cells/ 10 µL
N1	Micractinium	nano green algae	Elbe estuary	12	early	2	L-Serine	N	D12	3	10154	flow cytometry	cells/ 10 µL
N1	Micractinium	nano green algae	Elbe estuary	12	early	2	a-Cyclodextrin	C	E01	1	9447	flow cytometry	cells/ 10 µL
N1	Micractinium	nano green algae	Elbe estuary	12	early	2	N-Acetyl-D-Glucosamine	N	E02	1	10062	flow cytometry	cells/ 10 µL
N1	Micractinium	nano green algae	Elbe estuary	12	early	2	g-Amino Butyric Acid	N	E03	1	10381	flow cytometry	cells/ 10 µL
N1	Micractinium	nano green algae	Elbe estuary	12	early	2	L-Threonine	N	E04	1	10341	flow cytometry	cells/ 10 µL
N1	Micractinium	nano green algae	Elbe estuary	12	early	2	a-Cyclodextrin	C	E05	2	10338	flow cytometry	cells/ 10 µL
N1	Micractinium	nano green algae	Elbe estuary	12	early	2	N-Acetyl-D-Glucosamine	N	E06	2	10582	flow cytometry	cells/ 10 µL
N1	Micractinium	nano green algae	Elbe estuary	12	early	2	g-Amino Butyric Acid	N	E07	2	10811	flow cytometry	cells/ 10 µL
N1	Micractinium	nano green algae	Elbe estuary	12	early	2	L-Threonine	N	E08	2	10357	flow cytometry	cells/ 10 µL
N1	Micractinium	nano green algae	Elbe estuary	12	early	2	a-Cyclodextrin	C	E09	3	10220	flow cytometry	cells/ 10 µL
N1	Micractinium	nano green algae	Elbe estuary	12	early	2	N-Acetyl-D-Glucosamine	N	E10	3	10668	flow cytometry	cells/ 10 µL
N1	Micractinium	nano green algae	Elbe estuary	12	early	2	g-Amino Butyric Acid	N	E11	3	10350	flow cytometry	cells/ 10 µL
N1	Micractinium	nano green algae	Elbe estuary	12	early	2	L-Threonine	N	E12	3	11077	flow cytometry	cells/ 10 µL
N1	Micractinium	nano green algae	Elbe estuary	12	early	2	Glycogen	C	F01	1	8779	flow cytometry	cells/ 10 µL
N1	Micractinium	nano green algae	Elbe estuary	12	early	2	D-Glucosaminic Acid	N	F02	1	10244	flow cytometry	cells/ 10 µL
N1	Micractinium	nano green algae	Elbe estuary	12	early	2	Itaconic Acid	C	F03	1	9564	flow cytometry	cells/ 10 µL
N1	Micractinium	nano green algae	Elbe estuary	12	early	2	b-Hydroxy-Glycyl-L-Glutamic Acid	N	F04	1	10399	flow cytometry	cells/ 10 µL
N1	Micractinium	nano green algae	Elbe estuary	12	early	2	Glycogen	C	F05	2	10356	flow cytometry	cells/ 10 µL
N1	Micractinium	nano green algae	Elbe estuary	12	early	2	D-Glucosaminic Acid	N	F06	2	10372	flow cytometry	cells/ 10 µL
N1	Micractinium	nano green algae	Elbe estuary	12	early	2	Itaconic Acid	C	F07	2	8834	flow cytometry	cells/ 10 µL
N1	Micractinium	nano green algae	Elbe estuary	12	early	2	b-Hydroxy-Glycyl-L-Glutamic Acid	N	F08	2	10510	flow cytometry	cells/ 10 µL
N1	Micractinium	nano green algae	Elbe estuary	12	early	2	Glycogen	C	F09	3	10326	flow cytometry	cells/ 10 µL
N1	Micractinium	nano green algae	Elbe estuary	12	early	2	D-Glucosaminic Acid	N	F10	3	10211	flow cytometry	cells/ 10 µL
N1	Micractinium	nano green algae	Elbe estuary	12	early	2	Itaconic Acid	C	F11	3	8677	flow cytometry	cells/ 10 µL
N1	Micractinium	nano green algae	Elbe estuary	12	early	2	b-Hydroxy-Glycyl-L-Glutamic Acid	N	F12	3	12608	flow cytometry	cells/ 10 µL
N1	Micractinium	nano green algae	Elbe estuary	12	early	2	D-Cellobiose	C	G01	1	8971	flow cytometry	cells/ 10 µL
N1	Micractinium	nano green algae	Elbe estuary	12	early	2	Glucose-1-Phosphate	P	G02	1	9656	flow cytometry	cells/ 10 µL
N1	Micractinium	nano green algae	Elbe estuary	12	early	2	a-Keto Butyric Acid	C	G03	1	10260	flow cytometry	cells/ 10 µL
N1	Micractinium	nano green algae	Elbe estuary	12	early	2	Phenylethylamine	N	G04	1	10010	flow cytometry	cells/ 10 µL
N1	Micractinium	nano green algae	Elbe estuary	12	early	2	D-Cellobiose	C	G05	2	10505	flow cytometry	cells/ 10 µL
N1	Micractinium	nano green algae	Elbe estuary	12	early	2	Glucose-1-Phosphate	P	G06	2	9723	flow cytometry	cells/ 10 µL
N1	Micractinium	nano green algae	Elbe estuary	12	early	2	a-Keto Butyric Acid	C	G07	2	9565	flow cytometry	cells/ 10 µL
N1	Micractinium	nano green algae	Elbe estuary	12	early	2	Phenylethylamine	N	G08	2	10794	flow cytometry	cells/ 10 µL
N1	Micractinium	nano green algae	Elbe estuary	12	early	2	D-Cellobiose	C	G09	3	10494	flow cytometry	cells/ 10 µL
N1	Micractinium	nano green algae	Elbe estuary	12	early	2	Glucose-1-Phosphate	P	G10	3	10278	flow cytometry	cells/ 10 µL
N1	Micractinium	nano green algae	Elbe estuary	12	early	2	a-Keto Butyric Acid	C	G11	3	10099	flow cytometry	cells/ 10 µL
N1	Micractinium	nano green algae	Elbe estuary	12	early	2	Phenylethylamine	N	G12	3	10214	flow cytometry	cells/ 10 µL
N1	Micractinium	nano green algae	Elbe estuary	12	early	2	a-D-Lactose	C	H01	1	8683	flow cytometry	cells/ 10 µL
N1	Micractinium	nano green algae	Elbe estuary	12	early	2	D,L-a-Glycerol Phosphate	P	H02	1	9772	flow cytometry	cells/ 10 µL
N1	Micractinium	nano green algae	Elbe estuary	12	early	2	D-Malic Acid	C	H03	1	9621	flow cytometry	cells/ 10 µL
N1	Micractinium	nano green algae	Elbe estuary	12	early	2	Putrescine	N	H04	1	10596	flow cytometry	cells/ 10 µL
N1	Micractinium	nano green algae	Elbe estuary	12	early	2	a-D-Lactose	C	H05	2	9683	flow cytometry	cells/ 10 µL
N1	Micractinium	nano green algae	Elbe estuary	12	early	2	D,L-a-Glycerol Phosphate	P	H06	2	9564	flow cytometry	cells/ 10 µL
N1	Micractinium	nano green algae	Elbe estuary	12	early	2	D-Malic Acid	C	H07	2	8859	flow cytometry	cells/ 10 µL
N1	Micractinium	nano green algae	Elbe estuary	12	early	2	Putrescine	N	H08	2	11251	flow cytometry	cells/ 10 µL
N1	Micractinium	nano green algae	Elbe estuary	12	early	2	a-D-Lactose	C	H09	3	9700	flow cytometry	cells/ 10 µL
N1	Micractinium	nano green algae	Elbe estuary	12	early	2	D,L-a-Glycerol Phosphate	P	H10	3	9866	flow cytometry	cells/ 10 µL
N1	Micractinium	nano green algae	Elbe estuary	12	early	2	D-Malic Acid	C	H11	3	9322	flow cytometry	cells/ 10 µL
N1	Micractinium	nano green algae	Elbe estuary	12	early	2	Putrescine	N	H12	3	11395	flow cytometry	cells/ 10 µL
P5	pico green alga	pico green algae	Elbe estuary	12	mid	2	control	NA	A01	1	120054	flow cytometry	cells/ 10 µL
P5	pico green alga	pico green algae	Elbe estuary	12	mid	2	b-Methyl-D-Glucoside	C	A02	1	120198	flow cytometry	cells/ 10 µL
P5	pico green alga	pico green algae	Elbe estuary	12	mid	2	D-Galactonic Acid g-Lactone	C	A03	1	106510	flow cytometry	cells/ 10 µL
P5	pico green alga	pico green algae	Elbe estuary	12	mid	2	L-Arginine	N	A04	1	109800	flow cytometry	cells/ 10 µL
P5	pico green alga	pico green algae	Elbe estuary	12	mid	2	control	NA	A05	2	106273	flow cytometry	cells/ 10 µL
P5	pico green alga	pico green algae	Elbe estuary	12	mid	2	b-Methyl-D-Glucoside	C	A06	2	114061	flow cytometry	cells/ 10 µL
P5	pico green alga	pico green algae	Elbe estuary	12	mid	2	D-Galactonic Acid g-Lactone	C	A07	2	108015	flow cytometry	cells/ 10 µL
P5	pico green alga	pico green algae	Elbe estuary	12	mid	2	L-Arginine	N	A08	2	113432	flow cytometry	cells/ 10 µL
P5	pico green alga	pico green algae	Elbe estuary	12	mid	2	control	NA	A09	3	119132	flow cytometry	cells/ 10 µL
P5	pico green alga	pico green algae	Elbe estuary	12	mid	2	b-Methyl-D-Glucoside	C	A10	3	117263	flow cytometry	cells/ 10 µL
P5	pico green alga	pico green algae	Elbe estuary	12	mid	2	D-Galactonic Acid g-Lactone	C	A11	3	110189	flow cytometry	cells/ 10 µL
P5	pico green alga	pico green algae	Elbe estuary	12	mid	2	L-Arginine	N	A12	3	115451	flow cytometry	cells/ 10 µL
P5	pico green alga	pico green algae	Elbe estuary	12	mid	2	Pyruvic Acid Methyl Ester	C	B01	1	115455	flow cytometry	cells/ 10 µL
P5	pico green alga	pico green algae	Elbe estuary	12	mid	2	D-Galacturonic Acid	C	B03	1	114451	flow cytometry	cells/ 10 µL
P5	pico green alga	pico green algae	Elbe estuary	12	mid	2	L-Asparagine	N	B04	1	123964	flow cytometry	cells/ 10 µL
P5	pico green alga	pico green algae	Elbe estuary	12	mid	2	Pyruvic Acid Methyl Ester	C	B05	2	109576	flow cytometry	cells/ 10 µL
P5	pico green alga	pico green algae	Elbe estuary	12	mid	2	D-Galacturonic Acid	C	B07	2	114816	flow cytometry	cells/ 10 µL
P5	pico green alga	pico green algae	Elbe estuary	12	mid	2	L-Asparagine	N	B08	2	119938	flow cytometry	cells/ 10 µL
P5	pico green alga	pico green algae	Elbe estuary	12	mid	2	Pyruvic Acid Methyl Ester	C	B09	3	119763	flow cytometry	cells/ 10 µL
P5	pico green alga	pico green algae	Elbe estuary	12	mid	2	D-Galacturonic Acid	C	B11	3	118118	flow cytometry	cells/ 10 µL
P5	pico green alga	pico green algae	Elbe estuary	12	mid	2	L-Asparagine	N	B12	3	122515	flow cytometry	cells/ 10 µL
P5	pico green alga	pico green algae	Elbe estuary	12	mid	2	i-Erythritol	C	C02	1	116824	flow cytometry	cells/ 10 µL
P5	pico green alga	pico green algae	Elbe estuary	12	mid	2	2-Hydroxy Benzoic Acid	C	C03	1	111898	flow cytometry	cells/ 10 µL
P5	pico green alga	pico green algae	Elbe estuary	12	mid	2	L-Phenylalanine	N	C04	1	122343	flow cytometry	cells/ 10 µL
P5	pico green alga	pico green algae	Elbe estuary	12	mid	2	i-Erythritol	C	C06	2	116337	flow cytometry	cells/ 10 µL
P5	pico green alga	pico green algae	Elbe estuary	12	mid	2	2-Hydroxy Benzoic Acid	C	C07	2	116614	flow cytometry	cells/ 10 µL
P5	pico green alga	pico green algae	Elbe estuary	12	mid	2	L-Phenylalanine	N	C08	2	125119	flow cytometry	cells/ 10 µL
P5	pico green alga	pico green algae	Elbe estuary	12	mid	2	i-Erythritol	C	C10	3	116592	flow cytometry	cells/ 10 µL
P5	pico green alga	pico green algae	Elbe estuary	12	mid	2	2-Hydroxy Benzoic Acid	C	C11	3	113484	flow cytometry	cells/ 10 µL
P5	pico green alga	pico green algae	Elbe estuary	12	mid	2	L-Phenylalanine	N	C12	3	123844	flow cytometry	cells/ 10 µL
P5	pico green alga	pico green algae	Elbe estuary	12	mid	2	D-Mannitol	C	D02	1	115256	flow cytometry	cells/ 10 µL
P5	pico green alga	pico green algae	Elbe estuary	12	mid	2	4-Hydroxy Benzoic Acid	C	D03	1	112622	flow cytometry	cells/ 10 µL
P5	pico green alga	pico green algae	Elbe estuary	12	mid	2	L-Serine	N	D04	1	123396	flow cytometry	cells/ 10 µL
P5	pico green alga	pico green algae	Elbe estuary	12	mid	2	D-Mannitol	C	D06	2	115724	flow cytometry	cells/ 10 µL
P5	pico green alga	pico green algae	Elbe estuary	12	mid	2	4-Hydroxy Benzoic Acid	C	D07	2	112468	flow cytometry	cells/ 10 µL
P5	pico green alga	pico green algae	Elbe estuary	12	mid	2	L-Serine	N	D08	2	121002	flow cytometry	cells/ 10 µL
P5	pico green alga	pico green algae	Elbe estuary	12	mid	2	D-Mannitol	C	D10	3	115772	flow cytometry	cells/ 10 µL
P5	pico green alga	pico green algae	Elbe estuary	12	mid	2	4-Hydroxy Benzoic Acid	C	D11	3	118902	flow cytometry	cells/ 10 µL
P5	pico green alga	pico green algae	Elbe estuary	12	mid	2	L-Serine	N	D12	3	124629	flow cytometry	cells/ 10 µL
P5	pico green alga	pico green algae	Elbe estuary	12	mid	2	a-Cyclodextrin	C	E01	1	124437	flow cytometry	cells/ 10 µL
P5	pico green alga	pico green algae	Elbe estuary	12	mid	2	N-Acetyl-D-Glucosamine	N	E02	1	126648	flow cytometry	cells/ 10 µL
P5	pico green alga	pico green algae	Elbe estuary	12	mid	2	g-Amino Butyric Acid	N	E03	1	124529	flow cytometry	cells/ 10 µL
P5	pico green alga	pico green algae	Elbe estuary	12	mid	2	L-Threonine	N	E04	1	125854	flow cytometry	cells/ 10 µL
P5	pico green alga	pico green algae	Elbe estuary	12	mid	2	a-Cyclodextrin	C	E05	2	121762	flow cytometry	cells/ 10 µL
P5	pico green alga	pico green algae	Elbe estuary	12	mid	2	N-Acetyl-D-Glucosamine	N	E06	2	127010	flow cytometry	cells/ 10 µL
P5	pico green alga	pico green algae	Elbe estuary	12	mid	2	g-Amino Butyric Acid	N	E07	2	124938	flow cytometry	cells/ 10 µL
P5	pico green alga	pico green algae	Elbe estuary	12	mid	2	L-Threonine	N	E08	2	122843	flow cytometry	cells/ 10 µL
P5	pico green alga	pico green algae	Elbe estuary	12	mid	2	a-Cyclodextrin	C	E09	3	119803	flow cytometry	cells/ 10 µL
P5	pico green alga	pico green algae	Elbe estuary	12	mid	2	N-Acetyl-D-Glucosamine	N	E10	3	124996	flow cytometry	cells/ 10 µL
P5	pico green alga	pico green algae	Elbe estuary	12	mid	2	g-Amino Butyric Acid	N	E11	3	126402	flow cytometry	cells/ 10 µL
P5	pico green alga	pico green algae	Elbe estuary	12	mid	2	L-Threonine	N	E12	3	124628	flow cytometry	cells/ 10 µL
P5	pico green alga	pico green algae	Elbe estuary	12	mid	2	Glycogen	C	F01	1	131951	flow cytometry	cells/ 10 µL
P5	pico green alga	pico green algae	Elbe estuary	12	mid	2	D-Glucosaminic Acid	N	F02	1	129930	flow cytometry	cells/ 10 µL
P5	pico green alga	pico green algae	Elbe estuary	12	mid	2	Itaconic Acid	C	F03	1	107763	flow cytometry	cells/ 10 µL
P5	pico green alga	pico green algae	Elbe estuary	12	mid	2	b-Hydroxy-Glycyl-L-Glutamic Acid	N	F04	1	128411	flow cytometry	cells/ 10 µL
P5	pico green alga	pico green algae	Elbe estuary	12	mid	2	Glycogen	C	F05	2	126927	flow cytometry	cells/ 10 µL
P5	pico green alga	pico green algae	Elbe estuary	12	mid	2	D-Glucosaminic Acid	N	F06	2	129630	flow cytometry	cells/ 10 µL
P5	pico green alga	pico green algae	Elbe estuary	12	mid	2	Itaconic Acid	C	F07	2	114767	flow cytometry	cells/ 10 µL
P5	pico green alga	pico green algae	Elbe estuary	12	mid	2	b-Hydroxy-Glycyl-L-Glutamic Acid	N	F08	2	128973	flow cytometry	cells/ 10 µL
P5	pico green alga	pico green algae	Elbe estuary	12	mid	2	Glycogen	C	F09	3	131190	flow cytometry	cells/ 10 µL
P5	pico green alga	pico green algae	Elbe estuary	12	mid	2	D-Glucosaminic Acid	N	F10	3	131841	flow cytometry	cells/ 10 µL
P5	pico green alga	pico green algae	Elbe estuary	12	mid	2	Itaconic Acid	C	F11	3	124088	flow cytometry	cells/ 10 µL
P5	pico green alga	pico green algae	Elbe estuary	12	mid	2	b-Hydroxy-Glycyl-L-Glutamic Acid	N	F12	3	128760	flow cytometry	cells/ 10 µL
P5	pico green alga	pico green algae	Elbe estuary	12	mid	2	D-Cellobiose	C	G01	1	135724	flow cytometry	cells/ 10 µL
P5	pico green alga	pico green algae	Elbe estuary	12	mid	2	Glucose-1-Phosphate	P	G02	1	130252	flow cytometry	cells/ 10 µL
P5	pico green alga	pico green algae	Elbe estuary	12	mid	2	a-Keto Butyric Acid	C	G03	1	126302	flow cytometry	cells/ 10 µL
P5	pico green alga	pico green algae	Elbe estuary	12	mid	2	Phenylethylamine	N	G04	1	124845	flow cytometry	cells/ 10 µL
P5	pico green alga	pico green algae	Elbe estuary	12	mid	2	D-Cellobiose	C	G05	2	127661	flow cytometry	cells/ 10 µL
P5	pico green alga	pico green algae	Elbe estuary	12	mid	2	Glucose-1-Phosphate	P	G06	2	130923	flow cytometry	cells/ 10 µL
P5	pico green alga	pico green algae	Elbe estuary	12	mid	2	a-Keto Butyric Acid	C	G07	2	125722	flow cytometry	cells/ 10 µL
P5	pico green alga	pico green algae	Elbe estuary	12	mid	2	Phenylethylamine	N	G08	2	124384	flow cytometry	cells/ 10 µL
P5	pico green alga	pico green algae	Elbe estuary	12	mid	2	D-Cellobiose	C	G09	3	137508	flow cytometry	cells/ 10 µL
P5	pico green alga	pico green algae	Elbe estuary	12	mid	2	Glucose-1-Phosphate	P	G10	3	131955	flow cytometry	cells/ 10 µL
P5	pico green alga	pico green algae	Elbe estuary	12	mid	2	a-Keto Butyric Acid	C	G11	3	135617	flow cytometry	cells/ 10 µL
P5	pico green alga	pico green algae	Elbe estuary	12	mid	2	Phenylethylamine	N	G12	3	126258	flow cytometry	cells/ 10 µL
P5	pico green alga	pico green algae	Elbe estuary	12	mid	2	a-D-Lactose	C	H01	1	134893	flow cytometry	cells/ 10 µL
P5	pico green alga	pico green algae	Elbe estuary	12	mid	2	D,L-a-Glycerol Phosphate	P	H02	1	132558	flow cytometry	cells/ 10 µL
P5	pico green alga	pico green algae	Elbe estuary	12	mid	2	D-Malic Acid	C	H03	1	130771	flow cytometry	cells/ 10 µL
P5	pico green alga	pico green algae	Elbe estuary	12	mid	2	Putrescine	N	H04	1	132617	flow cytometry	cells/ 10 µL
P5	pico green alga	pico green algae	Elbe estuary	12	mid	2	a-D-Lactose	C	H05	2	131394	flow cytometry	cells/ 10 µL
P5	pico green alga	pico green algae	Elbe estuary	12	mid	2	D,L-a-Glycerol Phosphate	P	H06	2	132043	flow cytometry	cells/ 10 µL
P5	pico green alga	pico green algae	Elbe estuary	12	mid	2	D-Malic Acid	C	H07	2	132893	flow cytometry	cells/ 10 µL
P5	pico green alga	pico green algae	Elbe estuary	12	mid	2	Putrescine	N	H08	2	124830	flow cytometry	cells/ 10 µL
P5	pico green alga	pico green algae	Elbe estuary	12	mid	2	a-D-Lactose	C	H09	3	140304	flow cytometry	cells/ 10 µL
P5	pico green alga	pico green algae	Elbe estuary	12	mid	2	D,L-a-Glycerol Phosphate	P	H10	3	134558	flow cytometry	cells/ 10 µL
P5	pico green alga	pico green algae	Elbe estuary	12	mid	2	D-Malic Acid	C	H11	3	135004	flow cytometry	cells/ 10 µL
P5	pico green alga	pico green algae	Elbe estuary	12	mid	2	Putrescine	N	H12	3	136932	flow cytometry	cells/ 10 µL
N2	Monoraphidium	nano green algae	Elbe estuary	15	mid	1.2	control	NA	A01	1	89821	flow cytometry	cells/ 10 µL
N2	Monoraphidium	nano green algae	Elbe estuary	15	mid	1.2	b-Methyl-D-Glucoside	C	A02	1	82932	flow cytometry	cells/ 10 µL
N2	Monoraphidium	nano green algae	Elbe estuary	15	mid	1.2	D-Galactonic Acid g-Lactone	C	A03	1	81373	flow cytometry	cells/ 10 µL
N2	Monoraphidium	nano green algae	Elbe estuary	15	mid	1.2	L-Arginine	N	A04	1	88987	flow cytometry	cells/ 10 µL
N2	Monoraphidium	nano green algae	Elbe estuary	15	mid	1.2	control	NA	A05	2	89176	flow cytometry	cells/ 10 µL
N2	Monoraphidium	nano green algae	Elbe estuary	15	mid	1.2	b-Methyl-D-Glucoside	C	A06	2	86808	flow cytometry	cells/ 10 µL
N2	Monoraphidium	nano green algae	Elbe estuary	15	mid	1.2	D-Galactonic Acid g-Lactone	C	A07	2	89504	flow cytometry	cells/ 10 µL
N2	Monoraphidium	nano green algae	Elbe estuary	15	mid	1.2	L-Arginine	N	A08	2	89280	flow cytometry	cells/ 10 µL
N2	Monoraphidium	nano green algae	Elbe estuary	15	mid	1.2	control	NA	A09	3	92416	flow cytometry	cells/ 10 µL
N2	Monoraphidium	nano green algae	Elbe estuary	15	mid	1.2	b-Methyl-D-Glucoside	C	A10	3	91137	flow cytometry	cells/ 10 µL
N2	Monoraphidium	nano green algae	Elbe estuary	15	mid	1.2	D-Galactonic Acid g-Lactone	C	A11	3	88976	flow cytometry	cells/ 10 µL
N2	Monoraphidium	nano green algae	Elbe estuary	15	mid	1.2	L-Arginine	N	A12	3	94761	flow cytometry	cells/ 10 µL
N2	Monoraphidium	nano green algae	Elbe estuary	15	mid	1.2	Pyruvic Acid Methyl Ester	C	B01	1	89539	flow cytometry	cells/ 10 µL
N2	Monoraphidium	nano green algae	Elbe estuary	15	mid	1.2	D-Galacturonic Acid	C	B03	1	95764	flow cytometry	cells/ 10 µL
N2	Monoraphidium	nano green algae	Elbe estuary	15	mid	1.2	L-Asparagine	N	B04	1	90568	flow cytometry	cells/ 10 µL
N2	Monoraphidium	nano green algae	Elbe estuary	15	mid	1.2	Pyruvic Acid Methyl Ester	C	B05	2	91484	flow cytometry	cells/ 10 µL
N2	Monoraphidium	nano green algae	Elbe estuary	15	mid	1.2	D-Galacturonic Acid	C	B07	2	96616	flow cytometry	cells/ 10 µL
N2	Monoraphidium	nano green algae	Elbe estuary	15	mid	1.2	L-Asparagine	N	B08	2	92319	flow cytometry	cells/ 10 µL
N2	Monoraphidium	nano green algae	Elbe estuary	15	mid	1.2	Pyruvic Acid Methyl Ester	C	B09	3	92954	flow cytometry	cells/ 10 µL
N2	Monoraphidium	nano green algae	Elbe estuary	15	mid	1.2	D-Galacturonic Acid	C	B11	3	96276	flow cytometry	cells/ 10 µL
N2	Monoraphidium	nano green algae	Elbe estuary	15	mid	1.2	L-Asparagine	N	B12	3	95311	flow cytometry	cells/ 10 µL
N2	Monoraphidium	nano green algae	Elbe estuary	15	mid	1.2	i-Erythritol	C	C02	1	98114	flow cytometry	cells/ 10 µL
N2	Monoraphidium	nano green algae	Elbe estuary	15	mid	1.2	2-Hydroxy Benzoic Acid	C	C03	1	95696	flow cytometry	cells/ 10 µL
N2	Monoraphidium	nano green algae	Elbe estuary	15	mid	1.2	L-Phenylalanine	N	C04	1	95697	flow cytometry	cells/ 10 µL
N2	Monoraphidium	nano green algae	Elbe estuary	15	mid	1.2	i-Erythritol	C	C06	2	97877	flow cytometry	cells/ 10 µL
N2	Monoraphidium	nano green algae	Elbe estuary	15	mid	1.2	2-Hydroxy Benzoic Acid	C	C07	2	95928	flow cytometry	cells/ 10 µL
N2	Monoraphidium	nano green algae	Elbe estuary	15	mid	1.2	L-Phenylalanine	N	C08	2	96893	flow cytometry	cells/ 10 µL
N2	Monoraphidium	nano green algae	Elbe estuary	15	mid	1.2	i-Erythritol	C	C10	3	99123	flow cytometry	cells/ 10 µL
N2	Monoraphidium	nano green algae	Elbe estuary	15	mid	1.2	2-Hydroxy Benzoic Acid	C	C11	3	95541	flow cytometry	cells/ 10 µL
N2	Monoraphidium	nano green algae	Elbe estuary	15	mid	1.2	L-Phenylalanine	N	C12	3	99299	flow cytometry	cells/ 10 µL
N2	Monoraphidium	nano green algae	Elbe estuary	15	mid	1.2	D-Mannitol	C	D02	1	97884	flow cytometry	cells/ 10 µL
N2	Monoraphidium	nano green algae	Elbe estuary	15	mid	1.2	4-Hydroxy Benzoic Acid	C	D03	1	97246	flow cytometry	cells/ 10 µL
N2	Monoraphidium	nano green algae	Elbe estuary	15	mid	1.2	L-Serine	N	D04	1	97948	flow cytometry	cells/ 10 µL
N2	Monoraphidium	nano green algae	Elbe estuary	15	mid	1.2	D-Mannitol	C	D06	2	96753	flow cytometry	cells/ 10 µL
N2	Monoraphidium	nano green algae	Elbe estuary	15	mid	1.2	4-Hydroxy Benzoic Acid	C	D07	2	95732	flow cytometry	cells/ 10 µL
N2	Monoraphidium	nano green algae	Elbe estuary	15	mid	1.2	L-Serine	N	D08	2	94981	flow cytometry	cells/ 10 µL
N2	Monoraphidium	nano green algae	Elbe estuary	15	mid	1.2	D-Mannitol	C	D10	3	98221	flow cytometry	cells/ 10 µL
N2	Monoraphidium	nano green algae	Elbe estuary	15	mid	1.2	4-Hydroxy Benzoic Acid	C	D11	3	100458	flow cytometry	cells/ 10 µL
N2	Monoraphidium	nano green algae	Elbe estuary	15	mid	1.2	L-Serine	N	D12	3	99330	flow cytometry	cells/ 10 µL
N2	Monoraphidium	nano green algae	Elbe estuary	15	mid	1.2	a-Cyclodextrin	C	E01	1	98987	flow cytometry	cells/ 10 µL
N2	Monoraphidium	nano green algae	Elbe estuary	15	mid	1.2	N-Acetyl-D-Glucosamine	N	E02	1	101383	flow cytometry	cells/ 10 µL
N2	Monoraphidium	nano green algae	Elbe estuary	15	mid	1.2	g-Amino Butyric Acid	N	E03	1	101676	flow cytometry	cells/ 10 µL
N2	Monoraphidium	nano green algae	Elbe estuary	15	mid	1.2	L-Threonine	N	E04	1	100637	flow cytometry	cells/ 10 µL
N2	Monoraphidium	nano green algae	Elbe estuary	15	mid	1.2	a-Cyclodextrin	C	E05	2	100520	flow cytometry	cells/ 10 µL
N2	Monoraphidium	nano green algae	Elbe estuary	15	mid	1.2	N-Acetyl-D-Glucosamine	N	E06	2	98392	flow cytometry	cells/ 10 µL
N2	Monoraphidium	nano green algae	Elbe estuary	15	mid	1.2	g-Amino Butyric Acid	N	E07	2	102928	flow cytometry	cells/ 10 µL
N2	Monoraphidium	nano green algae	Elbe estuary	15	mid	1.2	L-Threonine	N	E08	2	99153	flow cytometry	cells/ 10 µL
N2	Monoraphidium	nano green algae	Elbe estuary	15	mid	1.2	a-Cyclodextrin	C	E09	3	101017	flow cytometry	cells/ 10 µL
N2	Monoraphidium	nano green algae	Elbe estuary	15	mid	1.2	N-Acetyl-D-Glucosamine	N	E10	3	104311	flow cytometry	cells/ 10 µL
N2	Monoraphidium	nano green algae	Elbe estuary	15	mid	1.2	g-Amino Butyric Acid	N	E11	3	99466	flow cytometry	cells/ 10 µL
N2	Monoraphidium	nano green algae	Elbe estuary	15	mid	1.2	L-Threonine	N	E12	3	101353	flow cytometry	cells/ 10 µL
N2	Monoraphidium	nano green algae	Elbe estuary	15	mid	1.2	Glycogen	C	F01	1	105738	flow cytometry	cells/ 10 µL
N2	Monoraphidium	nano green algae	Elbe estuary	15	mid	1.2	D-Glucosaminic Acid	N	F02	1	105913	flow cytometry	cells/ 10 µL
N2	Monoraphidium	nano green algae	Elbe estuary	15	mid	1.2	Itaconic Acid	C	F03	1	100319	flow cytometry	cells/ 10 µL
N2	Monoraphidium	nano green algae	Elbe estuary	15	mid	1.2	b-Hydroxy-Glycyl-L-Glutamic Acid	N	F04	1	101579	flow cytometry	cells/ 10 µL
N2	Monoraphidium	nano green algae	Elbe estuary	15	mid	1.2	Glycogen	C	F05	2	103837	flow cytometry	cells/ 10 µL
N2	Monoraphidium	nano green algae	Elbe estuary	15	mid	1.2	D-Glucosaminic Acid	N	F06	2	99166	flow cytometry	cells/ 10 µL
N2	Monoraphidium	nano green algae	Elbe estuary	15	mid	1.2	Itaconic Acid	C	F07	2	100812	flow cytometry	cells/ 10 µL
N2	Monoraphidium	nano green algae	Elbe estuary	15	mid	1.2	b-Hydroxy-Glycyl-L-Glutamic Acid	N	F08	2	103833	flow cytometry	cells/ 10 µL
N2	Monoraphidium	nano green algae	Elbe estuary	15	mid	1.2	Glycogen	C	F09	3	103373	flow cytometry	cells/ 10 µL
N2	Monoraphidium	nano green algae	Elbe estuary	15	mid	1.2	D-Glucosaminic Acid	N	F10	3	102782	flow cytometry	cells/ 10 µL
N2	Monoraphidium	nano green algae	Elbe estuary	15	mid	1.2	Itaconic Acid	C	F11	3	100352	flow cytometry	cells/ 10 µL
N2	Monoraphidium	nano green algae	Elbe estuary	15	mid	1.2	b-Hydroxy-Glycyl-L-Glutamic Acid	N	F12	3	107012	flow cytometry	cells/ 10 µL
N2	Monoraphidium	nano green algae	Elbe estuary	15	mid	1.2	D-Cellobiose	C	G01	1	104326	flow cytometry	cells/ 10 µL
N2	Monoraphidium	nano green algae	Elbe estuary	15	mid	1.2	Glucose-1-Phosphate	P	G02	1	103117	flow cytometry	cells/ 10 µL
N2	Monoraphidium	nano green algae	Elbe estuary	15	mid	1.2	a-Keto Butyric Acid	C	G03	1	103119	flow cytometry	cells/ 10 µL
N2	Monoraphidium	nano green algae	Elbe estuary	15	mid	1.2	Phenylethylamine	N	G04	1	97658	flow cytometry	cells/ 10 µL
N2	Monoraphidium	nano green algae	Elbe estuary	15	mid	1.2	D-Cellobiose	C	G05	2	102094	flow cytometry	cells/ 10 µL
N2	Monoraphidium	nano green algae	Elbe estuary	15	mid	1.2	Glucose-1-Phosphate	P	G06	2	98549	flow cytometry	cells/ 10 µL
N2	Monoraphidium	nano green algae	Elbe estuary	15	mid	1.2	a-Keto Butyric Acid	C	G07	2	103113	flow cytometry	cells/ 10 µL
N2	Monoraphidium	nano green algae	Elbe estuary	15	mid	1.2	Phenylethylamine	N	G08	2	101558	flow cytometry	cells/ 10 µL
N2	Monoraphidium	nano green algae	Elbe estuary	15	mid	1.2	D-Cellobiose	C	G09	3	102902	flow cytometry	cells/ 10 µL
N2	Monoraphidium	nano green algae	Elbe estuary	15	mid	1.2	Glucose-1-Phosphate	P	G10	3	100388	flow cytometry	cells/ 10 µL
N2	Monoraphidium	nano green algae	Elbe estuary	15	mid	1.2	a-Keto Butyric Acid	C	G11	3	103590	flow cytometry	cells/ 10 µL
N2	Monoraphidium	nano green algae	Elbe estuary	15	mid	1.2	Phenylethylamine	N	G12	3	105340	flow cytometry	cells/ 10 µL
N2	Monoraphidium	nano green algae	Elbe estuary	15	mid	1.2	a-D-Lactose	C	H01	1	105776	flow cytometry	cells/ 10 µL
N2	Monoraphidium	nano green algae	Elbe estuary	15	mid	1.2	D,L-a-Glycerol Phosphate	P	H02	1	105307	flow cytometry	cells/ 10 µL
N2	Monoraphidium	nano green algae	Elbe estuary	15	mid	1.2	D-Malic Acid	C	H03	1	107144	flow cytometry	cells/ 10 µL
N2	Monoraphidium	nano green algae	Elbe estuary	15	mid	1.2	Putrescine	N	H04	1	103606	flow cytometry	cells/ 10 µL
N2	Monoraphidium	nano green algae	Elbe estuary	15	mid	1.2	a-D-Lactose	C	H05	2	102213	flow cytometry	cells/ 10 µL
N2	Monoraphidium	nano green algae	Elbe estuary	15	mid	1.2	D,L-a-Glycerol Phosphate	P	H06	2	100100	flow cytometry	cells/ 10 µL
N2	Monoraphidium	nano green algae	Elbe estuary	15	mid	1.2	D-Malic Acid	C	H07	2	102658	flow cytometry	cells/ 10 µL
N2	Monoraphidium	nano green algae	Elbe estuary	15	mid	1.2	Putrescine	N	H08	2	105547	flow cytometry	cells/ 10 µL
N2	Monoraphidium	nano green algae	Elbe estuary	15	mid	1.2	a-D-Lactose	C	H09	3	104278	flow cytometry	cells/ 10 µL
N2	Monoraphidium	nano green algae	Elbe estuary	15	mid	1.2	D,L-a-Glycerol Phosphate	P	H10	3	103807	flow cytometry	cells/ 10 µL
N2	Monoraphidium	nano green algae	Elbe estuary	15	mid	1.2	D-Malic Acid	C	H11	3	107044	flow cytometry	cells/ 10 µL
N2	Monoraphidium	nano green algae	Elbe estuary	15	mid	1.2	Putrescine	N	H12	3	107875	flow cytometry	cells/ 10 µL
D1	Thalassiosirales	diatoms	Elbe estuary	12	early	2	control	NA	A01	1	3259	flow cytometry	cells/ 10 µL
D1	Thalassiosirales	diatoms	Elbe estuary	12	early	2	b-Methyl-D-Glucoside	C	A02	1	3201	flow cytometry	cells/ 10 µL
D1	Thalassiosirales	diatoms	Elbe estuary	12	early	2	D-Galactonic Acid g-Lactone	C	A03	1	3083	flow cytometry	cells/ 10 µL
D1	Thalassiosirales	diatoms	Elbe estuary	12	early	2	L-Arginine	N	A04	1	3252	flow cytometry	cells/ 10 µL
D1	Thalassiosirales	diatoms	Elbe estuary	12	early	2	control	NA	A05	2	3149	flow cytometry	cells/ 10 µL
D1	Thalassiosirales	diatoms	Elbe estuary	12	early	2	b-Methyl-D-Glucoside	C	A06	2	2760	flow cytometry	cells/ 10 µL
D1	Thalassiosirales	diatoms	Elbe estuary	12	early	2	D-Galactonic Acid g-Lactone	C	A07	2	2718	flow cytometry	cells/ 10 µL
D1	Thalassiosirales	diatoms	Elbe estuary	12	early	2	L-Arginine	N	A08	2	3168	flow cytometry	cells/ 10 µL
D1	Thalassiosirales	diatoms	Elbe estuary	12	early	2	control	NA	A09	3	3204	flow cytometry	cells/ 10 µL
D1	Thalassiosirales	diatoms	Elbe estuary	12	early	2	b-Methyl-D-Glucoside	C	A10	3	2972	flow cytometry	cells/ 10 µL
D1	Thalassiosirales	diatoms	Elbe estuary	12	early	2	D-Galactonic Acid g-Lactone	C	A11	3	2825	flow cytometry	cells/ 10 µL
D1	Thalassiosirales	diatoms	Elbe estuary	12	early	2	L-Arginine	N	A12	3	3455	flow cytometry	cells/ 10 µL
D1	Thalassiosirales	diatoms	Elbe estuary	12	early	2	Pyruvic Acid Methyl Ester	C	B01	1	3167	flow cytometry	cells/ 10 µL
D1	Thalassiosirales	diatoms	Elbe estuary	12	early	2	D-Galacturonic Acid	C	B03	1	2568	flow cytometry	cells/ 10 µL
D1	Thalassiosirales	diatoms	Elbe estuary	12	early	2	L-Asparagine	N	B04	1	3266	flow cytometry	cells/ 10 µL
D1	Thalassiosirales	diatoms	Elbe estuary	12	early	2	Pyruvic Acid Methyl Ester	C	B05	2	3097	flow cytometry	cells/ 10 µL
D1	Thalassiosirales	diatoms	Elbe estuary	12	early	2	D-Galacturonic Acid	C	B07	2	3153	flow cytometry	cells/ 10 µL
D1	Thalassiosirales	diatoms	Elbe estuary	12	early	2	L-Asparagine	N	B08	2	3054	flow cytometry	cells/ 10 µL
D1	Thalassiosirales	diatoms	Elbe estuary	12	early	2	Pyruvic Acid Methyl Ester	C	B09	3	3260	flow cytometry	cells/ 10 µL
D1	Thalassiosirales	diatoms	Elbe estuary	12	early	2	D-Galacturonic Acid	C	B11	3	3128	flow cytometry	cells/ 10 µL
D1	Thalassiosirales	diatoms	Elbe estuary	12	early	2	L-Asparagine	N	B12	3	3434	flow cytometry	cells/ 10 µL
D1	Thalassiosirales	diatoms	Elbe estuary	12	early	2	i-Erythritol	C	C02	1	3288	flow cytometry	cells/ 10 µL
D1	Thalassiosirales	diatoms	Elbe estuary	12	early	2	2-Hydroxy Benzoic Acid	C	C03	1	3388	flow cytometry	cells/ 10 µL
D1	Thalassiosirales	diatoms	Elbe estuary	12	early	2	L-Phenylalanine	N	C04	1	3333	flow cytometry	cells/ 10 µL
D1	Thalassiosirales	diatoms	Elbe estuary	12	early	2	i-Erythritol	C	C06	2	3233	flow cytometry	cells/ 10 µL
D1	Thalassiosirales	diatoms	Elbe estuary	12	early	2	2-Hydroxy Benzoic Acid	C	C07	2	3464	flow cytometry	cells/ 10 µL
D1	Thalassiosirales	diatoms	Elbe estuary	12	early	2	L-Phenylalanine	N	C08	2	3212	flow cytometry	cells/ 10 µL
D1	Thalassiosirales	diatoms	Elbe estuary	12	early	2	i-Erythritol	C	C10	3	3129	flow cytometry	cells/ 10 µL
D1	Thalassiosirales	diatoms	Elbe estuary	12	early	2	2-Hydroxy Benzoic Acid	C	C11	3	3099	flow cytometry	cells/ 10 µL
D1	Thalassiosirales	diatoms	Elbe estuary	12	early	2	L-Phenylalanine	N	C12	3	3468	flow cytometry	cells/ 10 µL
D1	Thalassiosirales	diatoms	Elbe estuary	12	early	2	D-Mannitol	C	D02	1	2919	flow cytometry	cells/ 10 µL
D1	Thalassiosirales	diatoms	Elbe estuary	12	early	2	4-Hydroxy Benzoic Acid	C	D03	1	3240	flow cytometry	cells/ 10 µL
D1	Thalassiosirales	diatoms	Elbe estuary	12	early	2	L-Serine	N	D04	1	3242	flow cytometry	cells/ 10 µL
D1	Thalassiosirales	diatoms	Elbe estuary	12	early	2	D-Mannitol	C	D06	2	3227	flow cytometry	cells/ 10 µL
D1	Thalassiosirales	diatoms	Elbe estuary	12	early	2	4-Hydroxy Benzoic Acid	C	D07	2	3188	flow cytometry	cells/ 10 µL
D1	Thalassiosirales	diatoms	Elbe estuary	12	early	2	L-Serine	N	D08	2	2942	flow cytometry	cells/ 10 µL
D1	Thalassiosirales	diatoms	Elbe estuary	12	early	2	D-Mannitol	C	D10	3	3203	flow cytometry	cells/ 10 µL
D1	Thalassiosirales	diatoms	Elbe estuary	12	early	2	4-Hydroxy Benzoic Acid	C	D11	3	3067	flow cytometry	cells/ 10 µL
D1	Thalassiosirales	diatoms	Elbe estuary	12	early	2	L-Serine	N	D12	3	3301	flow cytometry	cells/ 10 µL
D1	Thalassiosirales	diatoms	Elbe estuary	12	early	2	a-Cyclodextrin	C	E01	1	3155	flow cytometry	cells/ 10 µL
D1	Thalassiosirales	diatoms	Elbe estuary	12	early	2	N-Acetyl-D-Glucosamine	N	E02	1	3217	flow cytometry	cells/ 10 µL
D1	Thalassiosirales	diatoms	Elbe estuary	12	early	2	g-Amino Butyric Acid	N	E03	1	3146	flow cytometry	cells/ 10 µL
D1	Thalassiosirales	diatoms	Elbe estuary	12	early	2	L-Threonine	N	E04	1	3274	flow cytometry	cells/ 10 µL
D1	Thalassiosirales	diatoms	Elbe estuary	12	early	2	a-Cyclodextrin	C	E05	2	3212	flow cytometry	cells/ 10 µL
D1	Thalassiosirales	diatoms	Elbe estuary	12	early	2	N-Acetyl-D-Glucosamine	N	E06	2	2871	flow cytometry	cells/ 10 µL
D1	Thalassiosirales	diatoms	Elbe estuary	12	early	2	g-Amino Butyric Acid	N	E07	2	3010	flow cytometry	cells/ 10 µL
D1	Thalassiosirales	diatoms	Elbe estuary	12	early	2	L-Threonine	N	E08	2	3049	flow cytometry	cells/ 10 µL
D1	Thalassiosirales	diatoms	Elbe estuary	12	early	2	a-Cyclodextrin	C	E09	3	3031	flow cytometry	cells/ 10 µL
D1	Thalassiosirales	diatoms	Elbe estuary	12	early	2	N-Acetyl-D-Glucosamine	N	E10	3	3056	flow cytometry	cells/ 10 µL
D1	Thalassiosirales	diatoms	Elbe estuary	12	early	2	g-Amino Butyric Acid	N	E11	3	3070	flow cytometry	cells/ 10 µL
D1	Thalassiosirales	diatoms	Elbe estuary	12	early	2	L-Threonine	N	E12	3	3256	flow cytometry	cells/ 10 µL
D1	Thalassiosirales	diatoms	Elbe estuary	12	early	2	Glycogen	C	F01	1	3293	flow cytometry	cells/ 10 µL
D1	Thalassiosirales	diatoms	Elbe estuary	12	early	2	D-Glucosaminic Acid	N	F02	1	3229	flow cytometry	cells/ 10 µL
D1	Thalassiosirales	diatoms	Elbe estuary	12	early	2	Itaconic Acid	C	F03	1	2983	flow cytometry	cells/ 10 µL
D1	Thalassiosirales	diatoms	Elbe estuary	12	early	2	b-Hydroxy-Glycyl-L-Glutamic Acid	N	F04	1	3095	flow cytometry	cells/ 10 µL
D1	Thalassiosirales	diatoms	Elbe estuary	12	early	2	Glycogen	C	F05	2	3016	flow cytometry	cells/ 10 µL
D1	Thalassiosirales	diatoms	Elbe estuary	12	early	2	D-Glucosaminic Acid	N	F06	2	2787	flow cytometry	cells/ 10 µL
D1	Thalassiosirales	diatoms	Elbe estuary	12	early	2	Itaconic Acid	C	F07	2	2921	flow cytometry	cells/ 10 µL
D1	Thalassiosirales	diatoms	Elbe estuary	12	early	2	b-Hydroxy-Glycyl-L-Glutamic Acid	N	F08	2	2650	flow cytometry	cells/ 10 µL
D1	Thalassiosirales	diatoms	Elbe estuary	12	early	2	Glycogen	C	F09	3	3015	flow cytometry	cells/ 10 µL
D1	Thalassiosirales	diatoms	Elbe estuary	12	early	2	D-Glucosaminic Acid	N	F10	3	3158	flow cytometry	cells/ 10 µL
D1	Thalassiosirales	diatoms	Elbe estuary	12	early	2	Itaconic Acid	C	F11	3	2948	flow cytometry	cells/ 10 µL
D1	Thalassiosirales	diatoms	Elbe estuary	12	early	2	b-Hydroxy-Glycyl-L-Glutamic Acid	N	F12	3	3231	flow cytometry	cells/ 10 µL
D1	Thalassiosirales	diatoms	Elbe estuary	12	early	2	D-Cellobiose	C	G01	1	3348	flow cytometry	cells/ 10 µL
D1	Thalassiosirales	diatoms	Elbe estuary	12	early	2	Glucose-1-Phosphate	P	G02	1	2769	flow cytometry	cells/ 10 µL
D1	Thalassiosirales	diatoms	Elbe estuary	12	early	2	a-Keto Butyric Acid	C	G03	1	3027	flow cytometry	cells/ 10 µL
D1	Thalassiosirales	diatoms	Elbe estuary	12	early	2	Phenylethylamine	N	G04	1	2886	flow cytometry	cells/ 10 µL
D1	Thalassiosirales	diatoms	Elbe estuary	12	early	2	D-Cellobiose	C	G05	2	2531	flow cytometry	cells/ 10 µL
D1	Thalassiosirales	diatoms	Elbe estuary	12	early	2	Glucose-1-Phosphate	P	G06	2	2703	flow cytometry	cells/ 10 µL
D1	Thalassiosirales	diatoms	Elbe estuary	12	early	2	a-Keto Butyric Acid	C	G07	2	2945	flow cytometry	cells/ 10 µL
D1	Thalassiosirales	diatoms	Elbe estuary	12	early	2	Phenylethylamine	N	G08	2	2881	flow cytometry	cells/ 10 µL
D1	Thalassiosirales	diatoms	Elbe estuary	12	early	2	D-Cellobiose	C	G09	3	3063	flow cytometry	cells/ 10 µL
D1	Thalassiosirales	diatoms	Elbe estuary	12	early	2	Glucose-1-Phosphate	P	G10	3	2883	flow cytometry	cells/ 10 µL
D1	Thalassiosirales	diatoms	Elbe estuary	12	early	2	a-Keto Butyric Acid	C	G11	3	2857	flow cytometry	cells/ 10 µL
D1	Thalassiosirales	diatoms	Elbe estuary	12	early	2	Phenylethylamine	N	G12	3	2884	flow cytometry	cells/ 10 µL
D1	Thalassiosirales	diatoms	Elbe estuary	12	early	2	a-D-Lactose	C	H01	1	3262	flow cytometry	cells/ 10 µL
D1	Thalassiosirales	diatoms	Elbe estuary	12	early	2	D,L-a-Glycerol Phosphate	P	H02	1	2852	flow cytometry	cells/ 10 µL
D1	Thalassiosirales	diatoms	Elbe estuary	12	early	2	D-Malic Acid	C	H03	1	2773	flow cytometry	cells/ 10 µL
D1	Thalassiosirales	diatoms	Elbe estuary	12	early	2	Putrescine	N	H04	1	3058	flow cytometry	cells/ 10 µL
D1	Thalassiosirales	diatoms	Elbe estuary	12	early	2	a-D-Lactose	C	H05	2	2544	flow cytometry	cells/ 10 µL
D1	Thalassiosirales	diatoms	Elbe estuary	12	early	2	D,L-a-Glycerol Phosphate	P	H06	2	2748	flow cytometry	cells/ 10 µL
D1	Thalassiosirales	diatoms	Elbe estuary	12	early	2	D-Malic Acid	C	H07	2	2501	flow cytometry	cells/ 10 µL
D1	Thalassiosirales	diatoms	Elbe estuary	12	early	2	Putrescine	N	H08	2	2698	flow cytometry	cells/ 10 µL
D1	Thalassiosirales	diatoms	Elbe estuary	12	early	2	a-D-Lactose	C	H09	3	2936	flow cytometry	cells/ 10 µL
D1	Thalassiosirales	diatoms	Elbe estuary	12	early	2	D,L-a-Glycerol Phosphate	P	H10	3	2938	flow cytometry	cells/ 10 µL
D1	Thalassiosirales	diatoms	Elbe estuary	12	early	2	D-Malic Acid	C	H11	3	3097	flow cytometry	cells/ 10 µL
D1	Thalassiosirales	diatoms	Elbe estuary	12	early	2	Putrescine	N	H12	3	3052	flow cytometry	cells/ 10 µL
P3	Choricystis	pico green algae	Elbe estuary	12	mid	1	control	NA	A01	1	78865	flow cytometry	cells/ 10 µL
P3	Choricystis	pico green algae	Elbe estuary	12	mid	1	b-Methyl-D-Glucoside	C	A02	1	75080	flow cytometry	cells/ 10 µL
P3	Choricystis	pico green algae	Elbe estuary	12	mid	1	D-Galactonic Acid g-Lactone	C	A03	1	66816	flow cytometry	cells/ 10 µL
P3	Choricystis	pico green algae	Elbe estuary	12	mid	1	L-Arginine	N	A04	1	76331	flow cytometry	cells/ 10 µL
P3	Choricystis	pico green algae	Elbe estuary	12	mid	1	control	NA	A05	2	74992	flow cytometry	cells/ 10 µL
P3	Choricystis	pico green algae	Elbe estuary	12	mid	1	b-Methyl-D-Glucoside	C	A06	2	74372	flow cytometry	cells/ 10 µL
P3	Choricystis	pico green algae	Elbe estuary	12	mid	1	D-Galactonic Acid g-Lactone	C	A07	2	73569	flow cytometry	cells/ 10 µL
P3	Choricystis	pico green algae	Elbe estuary	12	mid	1	L-Arginine	N	A08	2	76132	flow cytometry	cells/ 10 µL
P3	Choricystis	pico green algae	Elbe estuary	12	mid	1	control	NA	A09	3	77762	flow cytometry	cells/ 10 µL
P3	Choricystis	pico green algae	Elbe estuary	12	mid	1	b-Methyl-D-Glucoside	C	A10	3	76676	flow cytometry	cells/ 10 µL
P3	Choricystis	pico green algae	Elbe estuary	12	mid	1	D-Galactonic Acid g-Lactone	C	A11	3	72152	flow cytometry	cells/ 10 µL
P3	Choricystis	pico green algae	Elbe estuary	12	mid	1	L-Arginine	N	A12	3	74771	flow cytometry	cells/ 10 µL
P3	Choricystis	pico green algae	Elbe estuary	12	mid	1	Pyruvic Acid Methyl Ester	C	B01	1	74699	flow cytometry	cells/ 10 µL
P3	Choricystis	pico green algae	Elbe estuary	12	mid	1	D-Galacturonic Acid	C	B03	1	76978	flow cytometry	cells/ 10 µL
P3	Choricystis	pico green algae	Elbe estuary	12	mid	1	L-Asparagine	N	B04	1	79474	flow cytometry	cells/ 10 µL
P3	Choricystis	pico green algae	Elbe estuary	12	mid	1	Pyruvic Acid Methyl Ester	C	B05	2	77739	flow cytometry	cells/ 10 µL
P3	Choricystis	pico green algae	Elbe estuary	12	mid	1	D-Galacturonic Acid	C	B07	2	78237	flow cytometry	cells/ 10 µL
P3	Choricystis	pico green algae	Elbe estuary	12	mid	1	L-Asparagine	N	B08	2	75408	flow cytometry	cells/ 10 µL
P3	Choricystis	pico green algae	Elbe estuary	12	mid	1	Pyruvic Acid Methyl Ester	C	B09	3	78851	flow cytometry	cells/ 10 µL
P3	Choricystis	pico green algae	Elbe estuary	12	mid	1	D-Galacturonic Acid	C	B11	3	79766	flow cytometry	cells/ 10 µL
P3	Choricystis	pico green algae	Elbe estuary	12	mid	1	L-Asparagine	N	B12	3	79445	flow cytometry	cells/ 10 µL
P3	Choricystis	pico green algae	Elbe estuary	12	mid	1	i-Erythritol	C	C02	1	81273	flow cytometry	cells/ 10 µL
P3	Choricystis	pico green algae	Elbe estuary	12	mid	1	2-Hydroxy Benzoic Acid	C	C03	1	77876	flow cytometry	cells/ 10 µL
P3	Choricystis	pico green algae	Elbe estuary	12	mid	1	L-Phenylalanine	N	C04	1	82371	flow cytometry	cells/ 10 µL
P3	Choricystis	pico green algae	Elbe estuary	12	mid	1	i-Erythritol	C	C06	2	79464	flow cytometry	cells/ 10 µL
P3	Choricystis	pico green algae	Elbe estuary	12	mid	1	2-Hydroxy Benzoic Acid	C	C07	2	82505	flow cytometry	cells/ 10 µL
P3	Choricystis	pico green algae	Elbe estuary	12	mid	1	L-Phenylalanine	N	C08	2	78104	flow cytometry	cells/ 10 µL
P3	Choricystis	pico green algae	Elbe estuary	12	mid	1	i-Erythritol	C	C10	3	81209	flow cytometry	cells/ 10 µL
P3	Choricystis	pico green algae	Elbe estuary	12	mid	1	2-Hydroxy Benzoic Acid	C	C11	3	81522	flow cytometry	cells/ 10 µL
P3	Choricystis	pico green algae	Elbe estuary	12	mid	1	L-Phenylalanine	N	C12	3	81684	flow cytometry	cells/ 10 µL
P3	Choricystis	pico green algae	Elbe estuary	12	mid	1	D-Mannitol	C	D02	1	84452	flow cytometry	cells/ 10 µL
P3	Choricystis	pico green algae	Elbe estuary	12	mid	1	4-Hydroxy Benzoic Acid	C	D03	1	77837	flow cytometry	cells/ 10 µL
P3	Choricystis	pico green algae	Elbe estuary	12	mid	1	L-Serine	N	D04	1	81258	flow cytometry	cells/ 10 µL
P3	Choricystis	pico green algae	Elbe estuary	12	mid	1	D-Mannitol	C	D06	2	81404	flow cytometry	cells/ 10 µL
P3	Choricystis	pico green algae	Elbe estuary	12	mid	1	4-Hydroxy Benzoic Acid	C	D07	2	80838	flow cytometry	cells/ 10 µL
P3	Choricystis	pico green algae	Elbe estuary	12	mid	1	L-Serine	N	D08	2	81755	flow cytometry	cells/ 10 µL
P3	Choricystis	pico green algae	Elbe estuary	12	mid	1	D-Mannitol	C	D10	3	82749	flow cytometry	cells/ 10 µL
P3	Choricystis	pico green algae	Elbe estuary	12	mid	1	4-Hydroxy Benzoic Acid	C	D11	3	83078	flow cytometry	cells/ 10 µL
P3	Choricystis	pico green algae	Elbe estuary	12	mid	1	L-Serine	N	D12	3	82425	flow cytometry	cells/ 10 µL
P3	Choricystis	pico green algae	Elbe estuary	12	mid	1	a-Cyclodextrin	C	E01	1	84343	flow cytometry	cells/ 10 µL
P3	Choricystis	pico green algae	Elbe estuary	12	mid	1	N-Acetyl-D-Glucosamine	N	E02	1	84433	flow cytometry	cells/ 10 µL
P3	Choricystis	pico green algae	Elbe estuary	12	mid	1	g-Amino Butyric Acid	N	E03	1	84025	flow cytometry	cells/ 10 µL
P3	Choricystis	pico green algae	Elbe estuary	12	mid	1	L-Threonine	N	E04	1	86283	flow cytometry	cells/ 10 µL
P3	Choricystis	pico green algae	Elbe estuary	12	mid	1	a-Cyclodextrin	C	E05	2	82934	flow cytometry	cells/ 10 µL
P3	Choricystis	pico green algae	Elbe estuary	12	mid	1	N-Acetyl-D-Glucosamine	N	E06	2	85998	flow cytometry	cells/ 10 µL
P3	Choricystis	pico green algae	Elbe estuary	12	mid	1	g-Amino Butyric Acid	N	E07	2	83581	flow cytometry	cells/ 10 µL
P3	Choricystis	pico green algae	Elbe estuary	12	mid	1	L-Threonine	N	E08	2	83020	flow cytometry	cells/ 10 µL
P3	Choricystis	pico green algae	Elbe estuary	12	mid	1	a-Cyclodextrin	C	E09	3	85025	flow cytometry	cells/ 10 µL
P3	Choricystis	pico green algae	Elbe estuary	12	mid	1	N-Acetyl-D-Glucosamine	N	E10	3	84832	flow cytometry	cells/ 10 µL
P3	Choricystis	pico green algae	Elbe estuary	12	mid	1	g-Amino Butyric Acid	N	E11	3	83990	flow cytometry	cells/ 10 µL
P3	Choricystis	pico green algae	Elbe estuary	12	mid	1	L-Threonine	N	E12	3	86905	flow cytometry	cells/ 10 µL
P3	Choricystis	pico green algae	Elbe estuary	12	mid	1	Glycogen	C	F01	1	83136	flow cytometry	cells/ 10 µL
P3	Choricystis	pico green algae	Elbe estuary	12	mid	1	D-Glucosaminic Acid	N	F02	1	86127	flow cytometry	cells/ 10 µL
P3	Choricystis	pico green algae	Elbe estuary	12	mid	1	Itaconic Acid	C	F03	1	81703	flow cytometry	cells/ 10 µL
P3	Choricystis	pico green algae	Elbe estuary	12	mid	1	b-Hydroxy-Glycyl-L-Glutamic Acid	N	F04	1	83374	flow cytometry	cells/ 10 µL
P3	Choricystis	pico green algae	Elbe estuary	12	mid	1	Glycogen	C	F05	2	88600	flow cytometry	cells/ 10 µL
P3	Choricystis	pico green algae	Elbe estuary	12	mid	1	D-Glucosaminic Acid	N	F06	2	84262	flow cytometry	cells/ 10 µL
P3	Choricystis	pico green algae	Elbe estuary	12	mid	1	Itaconic Acid	C	F07	2	82629	flow cytometry	cells/ 10 µL
P3	Choricystis	pico green algae	Elbe estuary	12	mid	1	b-Hydroxy-Glycyl-L-Glutamic Acid	N	F08	2	82149	flow cytometry	cells/ 10 µL
P3	Choricystis	pico green algae	Elbe estuary	12	mid	1	Glycogen	C	F09	3	85966	flow cytometry	cells/ 10 µL
P3	Choricystis	pico green algae	Elbe estuary	12	mid	1	D-Glucosaminic Acid	N	F10	3	81645	flow cytometry	cells/ 10 µL
P3	Choricystis	pico green algae	Elbe estuary	12	mid	1	Itaconic Acid	C	F11	3	81588	flow cytometry	cells/ 10 µL
P3	Choricystis	pico green algae	Elbe estuary	12	mid	1	b-Hydroxy-Glycyl-L-Glutamic Acid	N	F12	3	80979	flow cytometry	cells/ 10 µL
P3	Choricystis	pico green algae	Elbe estuary	12	mid	1	D-Cellobiose	C	G01	1	88483	flow cytometry	cells/ 10 µL
P3	Choricystis	pico green algae	Elbe estuary	12	mid	1	Glucose-1-Phosphate	P	G02	1	85520	flow cytometry	cells/ 10 µL
P3	Choricystis	pico green algae	Elbe estuary	12	mid	1	a-Keto Butyric Acid	C	G03	1	85818	flow cytometry	cells/ 10 µL
P3	Choricystis	pico green algae	Elbe estuary	12	mid	1	Phenylethylamine	N	G04	1	85622	flow cytometry	cells/ 10 µL
P3	Choricystis	pico green algae	Elbe estuary	12	mid	1	D-Cellobiose	C	G05	2	82327	flow cytometry	cells/ 10 µL
P3	Choricystis	pico green algae	Elbe estuary	12	mid	1	Glucose-1-Phosphate	P	G06	2	83770	flow cytometry	cells/ 10 µL
P3	Choricystis	pico green algae	Elbe estuary	12	mid	1	a-Keto Butyric Acid	C	G07	2	84819	flow cytometry	cells/ 10 µL
P3	Choricystis	pico green algae	Elbe estuary	12	mid	1	Phenylethylamine	N	G08	2	85183	flow cytometry	cells/ 10 µL
P3	Choricystis	pico green algae	Elbe estuary	12	mid	1	D-Cellobiose	C	G09	3	85983	flow cytometry	cells/ 10 µL
P3	Choricystis	pico green algae	Elbe estuary	12	mid	1	Glucose-1-Phosphate	P	G10	3	85054	flow cytometry	cells/ 10 µL
P3	Choricystis	pico green algae	Elbe estuary	12	mid	1	a-Keto Butyric Acid	C	G11	3	85589	flow cytometry	cells/ 10 µL
P3	Choricystis	pico green algae	Elbe estuary	12	mid	1	Phenylethylamine	N	G12	3	85201	flow cytometry	cells/ 10 µL
P3	Choricystis	pico green algae	Elbe estuary	12	mid	1	a-D-Lactose	C	H01	1	89080	flow cytometry	cells/ 10 µL
P3	Choricystis	pico green algae	Elbe estuary	12	mid	1	D,L-a-Glycerol Phosphate	P	H02	1	85219	flow cytometry	cells/ 10 µL
P3	Choricystis	pico green algae	Elbe estuary	12	mid	1	D-Malic Acid	C	H03	1	84255	flow cytometry	cells/ 10 µL
P3	Choricystis	pico green algae	Elbe estuary	12	mid	1	Putrescine	N	H04	1	87171	flow cytometry	cells/ 10 µL
P3	Choricystis	pico green algae	Elbe estuary	12	mid	1	a-D-Lactose	C	H05	2	85286	flow cytometry	cells/ 10 µL
P3	Choricystis	pico green algae	Elbe estuary	12	mid	1	D,L-a-Glycerol Phosphate	P	H06	2	86063	flow cytometry	cells/ 10 µL
P3	Choricystis	pico green algae	Elbe estuary	12	mid	1	D-Malic Acid	C	H07	2	86492	flow cytometry	cells/ 10 µL
P3	Choricystis	pico green algae	Elbe estuary	12	mid	1	Putrescine	N	H08	2	88836	flow cytometry	cells/ 10 µL
P3	Choricystis	pico green algae	Elbe estuary	12	mid	1	a-D-Lactose	C	H09	3	88490	flow cytometry	cells/ 10 µL
P3	Choricystis	pico green algae	Elbe estuary	12	mid	1	D,L-a-Glycerol Phosphate	P	H10	3	83360	flow cytometry	cells/ 10 µL
P3	Choricystis	pico green algae	Elbe estuary	12	mid	1	D-Malic Acid	C	H11	3	86169	flow cytometry	cells/ 10 µL
P3	Choricystis	pico green algae	Elbe estuary	12	mid	1	Putrescine	N	H12	3	87281	flow cytometry	cells/ 10 µL
D1	Thalassiosirales	diatoms	Elbe estuary	12	mid	3	control	NA	A01	1	7824	flow cytometry	cells/ 10 µL
D1	Thalassiosirales	diatoms	Elbe estuary	12	mid	3	b-Methyl-D-Glucoside	C	A02	1	7107	flow cytometry	cells/ 10 µL
D1	Thalassiosirales	diatoms	Elbe estuary	12	mid	3	D-Galactonic Acid g-Lactone	C	A03	1	6770	flow cytometry	cells/ 10 µL
D1	Thalassiosirales	diatoms	Elbe estuary	12	mid	3	L-Arginine	N	A04	1	7348	flow cytometry	cells/ 10 µL
D1	Thalassiosirales	diatoms	Elbe estuary	12	mid	3	control	NA	A05	2	7006	flow cytometry	cells/ 10 µL
D1	Thalassiosirales	diatoms	Elbe estuary	12	mid	3	b-Methyl-D-Glucoside	C	A06	2	7909	flow cytometry	cells/ 10 µL
D1	Thalassiosirales	diatoms	Elbe estuary	12	mid	3	D-Galactonic Acid g-Lactone	C	A07	2	7245	flow cytometry	cells/ 10 µL
D1	Thalassiosirales	diatoms	Elbe estuary	12	mid	3	L-Arginine	N	A08	2	7478	flow cytometry	cells/ 10 µL
D1	Thalassiosirales	diatoms	Elbe estuary	12	mid	3	control	NA	A09	3	7404	flow cytometry	cells/ 10 µL
D1	Thalassiosirales	diatoms	Elbe estuary	12	mid	3	b-Methyl-D-Glucoside	C	A10	3	7887	flow cytometry	cells/ 10 µL
D1	Thalassiosirales	diatoms	Elbe estuary	12	mid	3	D-Galactonic Acid g-Lactone	C	A11	3	7075	flow cytometry	cells/ 10 µL
D1	Thalassiosirales	diatoms	Elbe estuary	12	mid	3	L-Arginine	N	A12	3	7568	flow cytometry	cells/ 10 µL
D1	Thalassiosirales	diatoms	Elbe estuary	12	mid	3	Pyruvic Acid Methyl Ester	C	B01	1	7680	flow cytometry	cells/ 10 µL
D1	Thalassiosirales	diatoms	Elbe estuary	12	mid	3	D-Galacturonic Acid	C	B03	1	7337	flow cytometry	cells/ 10 µL
D1	Thalassiosirales	diatoms	Elbe estuary	12	mid	3	L-Asparagine	N	B04	1	7663	flow cytometry	cells/ 10 µL
D1	Thalassiosirales	diatoms	Elbe estuary	12	mid	3	Pyruvic Acid Methyl Ester	C	B05	2	7825	flow cytometry	cells/ 10 µL
D1	Thalassiosirales	diatoms	Elbe estuary	12	mid	3	D-Galacturonic Acid	C	B07	2	6940	flow cytometry	cells/ 10 µL
D1	Thalassiosirales	diatoms	Elbe estuary	12	mid	3	L-Asparagine	N	B08	2	7443	flow cytometry	cells/ 10 µL
D1	Thalassiosirales	diatoms	Elbe estuary	12	mid	3	Pyruvic Acid Methyl Ester	C	B09	3	6668	flow cytometry	cells/ 10 µL
D1	Thalassiosirales	diatoms	Elbe estuary	12	mid	3	D-Galacturonic Acid	C	B11	3	7700	flow cytometry	cells/ 10 µL
D1	Thalassiosirales	diatoms	Elbe estuary	12	mid	3	L-Asparagine	N	B12	3	7528	flow cytometry	cells/ 10 µL
D1	Thalassiosirales	diatoms	Elbe estuary	12	mid	3	i-Erythritol	C	C02	1	8041	flow cytometry	cells/ 10 µL
D1	Thalassiosirales	diatoms	Elbe estuary	12	mid	3	2-Hydroxy Benzoic Acid	C	C03	1	7673	flow cytometry	cells/ 10 µL
D1	Thalassiosirales	diatoms	Elbe estuary	12	mid	3	L-Phenylalanine	N	C04	1	7862	flow cytometry	cells/ 10 µL
D1	Thalassiosirales	diatoms	Elbe estuary	12	mid	3	i-Erythritol	C	C06	2	7278	flow cytometry	cells/ 10 µL
D1	Thalassiosirales	diatoms	Elbe estuary	12	mid	3	2-Hydroxy Benzoic Acid	C	C07	2	7824	flow cytometry	cells/ 10 µL
D1	Thalassiosirales	diatoms	Elbe estuary	12	mid	3	L-Phenylalanine	N	C08	2	7563	flow cytometry	cells/ 10 µL
D1	Thalassiosirales	diatoms	Elbe estuary	12	mid	3	i-Erythritol	C	C10	3	7951	flow cytometry	cells/ 10 µL
D1	Thalassiosirales	diatoms	Elbe estuary	12	mid	3	2-Hydroxy Benzoic Acid	C	C11	3	7961	flow cytometry	cells/ 10 µL
D1	Thalassiosirales	diatoms	Elbe estuary	12	mid	3	L-Phenylalanine	N	C12	3	7892	flow cytometry	cells/ 10 µL
D1	Thalassiosirales	diatoms	Elbe estuary	12	mid	3	D-Mannitol	C	D02	1	8101	flow cytometry	cells/ 10 µL
D1	Thalassiosirales	diatoms	Elbe estuary	12	mid	3	4-Hydroxy Benzoic Acid	C	D03	1	7892	flow cytometry	cells/ 10 µL
D1	Thalassiosirales	diatoms	Elbe estuary	12	mid	3	L-Serine	N	D04	1	7593	flow cytometry	cells/ 10 µL
D1	Thalassiosirales	diatoms	Elbe estuary	12	mid	3	D-Mannitol	C	D06	2	7629	flow cytometry	cells/ 10 µL
D1	Thalassiosirales	diatoms	Elbe estuary	12	mid	3	4-Hydroxy Benzoic Acid	C	D07	2	7861	flow cytometry	cells/ 10 µL
D1	Thalassiosirales	diatoms	Elbe estuary	12	mid	3	L-Serine	N	D08	2	7376	flow cytometry	cells/ 10 µL
D1	Thalassiosirales	diatoms	Elbe estuary	12	mid	3	D-Mannitol	C	D10	3	7791	flow cytometry	cells/ 10 µL
D1	Thalassiosirales	diatoms	Elbe estuary	12	mid	3	4-Hydroxy Benzoic Acid	C	D11	3	7288	flow cytometry	cells/ 10 µL
D1	Thalassiosirales	diatoms	Elbe estuary	12	mid	3	L-Serine	N	D12	3	7976	flow cytometry	cells/ 10 µL
D1	Thalassiosirales	diatoms	Elbe estuary	12	mid	3	a-Cyclodextrin	C	E01	1	7710	flow cytometry	cells/ 10 µL
D1	Thalassiosirales	diatoms	Elbe estuary	12	mid	3	N-Acetyl-D-Glucosamine	N	E02	1	8217	flow cytometry	cells/ 10 µL
D1	Thalassiosirales	diatoms	Elbe estuary	12	mid	3	g-Amino Butyric Acid	N	E03	1	7694	flow cytometry	cells/ 10 µL
D1	Thalassiosirales	diatoms	Elbe estuary	12	mid	3	L-Threonine	N	E04	1	8085	flow cytometry	cells/ 10 µL
D1	Thalassiosirales	diatoms	Elbe estuary	12	mid	3	a-Cyclodextrin	C	E05	2	7994	flow cytometry	cells/ 10 µL
D1	Thalassiosirales	diatoms	Elbe estuary	12	mid	3	N-Acetyl-D-Glucosamine	N	E06	2	7693	flow cytometry	cells/ 10 µL
D1	Thalassiosirales	diatoms	Elbe estuary	12	mid	3	g-Amino Butyric Acid	N	E07	2	7417	flow cytometry	cells/ 10 µL
D1	Thalassiosirales	diatoms	Elbe estuary	12	mid	3	L-Threonine	N	E08	2	7780	flow cytometry	cells/ 10 µL
D1	Thalassiosirales	diatoms	Elbe estuary	12	mid	3	a-Cyclodextrin	C	E09	3	7587	flow cytometry	cells/ 10 µL
D1	Thalassiosirales	diatoms	Elbe estuary	12	mid	3	N-Acetyl-D-Glucosamine	N	E10	3	7998	flow cytometry	cells/ 10 µL
D1	Thalassiosirales	diatoms	Elbe estuary	12	mid	3	g-Amino Butyric Acid	N	E11	3	7329	flow cytometry	cells/ 10 µL
D1	Thalassiosirales	diatoms	Elbe estuary	12	mid	3	L-Threonine	N	E12	3	7864	flow cytometry	cells/ 10 µL
D1	Thalassiosirales	diatoms	Elbe estuary	12	mid	3	Glycogen	C	F01	1	8279	flow cytometry	cells/ 10 µL
D1	Thalassiosirales	diatoms	Elbe estuary	12	mid	3	D-Glucosaminic Acid	N	F02	1	8236	flow cytometry	cells/ 10 µL
D1	Thalassiosirales	diatoms	Elbe estuary	12	mid	3	Itaconic Acid	C	F03	1	7211	flow cytometry	cells/ 10 µL
D1	Thalassiosirales	diatoms	Elbe estuary	12	mid	3	b-Hydroxy-Glycyl-L-Glutamic Acid	N	F04	1	7921	flow cytometry	cells/ 10 µL
D1	Thalassiosirales	diatoms	Elbe estuary	12	mid	3	Glycogen	C	F05	2	7629	flow cytometry	cells/ 10 µL
D1	Thalassiosirales	diatoms	Elbe estuary	12	mid	3	D-Glucosaminic Acid	N	F06	2	7555	flow cytometry	cells/ 10 µL
D1	Thalassiosirales	diatoms	Elbe estuary	12	mid	3	Itaconic Acid	C	F07	2	7225	flow cytometry	cells/ 10 µL
D1	Thalassiosirales	diatoms	Elbe estuary	12	mid	3	b-Hydroxy-Glycyl-L-Glutamic Acid	N	F08	2	6288	flow cytometry	cells/ 10 µL
D1	Thalassiosirales	diatoms	Elbe estuary	12	mid	3	Glycogen	C	F09	3	7758	flow cytometry	cells/ 10 µL
D1	Thalassiosirales	diatoms	Elbe estuary	12	mid	3	D-Glucosaminic Acid	N	F10	3	7666	flow cytometry	cells/ 10 µL
D1	Thalassiosirales	diatoms	Elbe estuary	12	mid	3	Itaconic Acid	C	F11	3	6958	flow cytometry	cells/ 10 µL
D1	Thalassiosirales	diatoms	Elbe estuary	12	mid	3	b-Hydroxy-Glycyl-L-Glutamic Acid	N	F12	3	7927	flow cytometry	cells/ 10 µL
D1	Thalassiosirales	diatoms	Elbe estuary	12	mid	3	D-Cellobiose	C	G01	1	8000	flow cytometry	cells/ 10 µL
D1	Thalassiosirales	diatoms	Elbe estuary	12	mid	3	Glucose-1-Phosphate	P	G02	1	7767	flow cytometry	cells/ 10 µL
D1	Thalassiosirales	diatoms	Elbe estuary	12	mid	3	a-Keto Butyric Acid	C	G03	1	8160	flow cytometry	cells/ 10 µL
D1	Thalassiosirales	diatoms	Elbe estuary	12	mid	3	Phenylethylamine	N	G04	1	7898	flow cytometry	cells/ 10 µL
D1	Thalassiosirales	diatoms	Elbe estuary	12	mid	3	D-Cellobiose	C	G05	2	7838	flow cytometry	cells/ 10 µL
D1	Thalassiosirales	diatoms	Elbe estuary	12	mid	3	Glucose-1-Phosphate	P	G06	2	7604	flow cytometry	cells/ 10 µL
D1	Thalassiosirales	diatoms	Elbe estuary	12	mid	3	a-Keto Butyric Acid	C	G07	2	7890	flow cytometry	cells/ 10 µL
D1	Thalassiosirales	diatoms	Elbe estuary	12	mid	3	Phenylethylamine	N	G08	2	7664	flow cytometry	cells/ 10 µL
D1	Thalassiosirales	diatoms	Elbe estuary	12	mid	3	D-Cellobiose	C	G09	3	7601	flow cytometry	cells/ 10 µL
D1	Thalassiosirales	diatoms	Elbe estuary	12	mid	3	Glucose-1-Phosphate	P	G10	3	7684	flow cytometry	cells/ 10 µL
D1	Thalassiosirales	diatoms	Elbe estuary	12	mid	3	a-Keto Butyric Acid	C	G11	3	7562	flow cytometry	cells/ 10 µL
D1	Thalassiosirales	diatoms	Elbe estuary	12	mid	3	Phenylethylamine	N	G12	3	7881	flow cytometry	cells/ 10 µL
D1	Thalassiosirales	diatoms	Elbe estuary	12	mid	3	a-D-Lactose	C	H01	1	7751	flow cytometry	cells/ 10 µL
D1	Thalassiosirales	diatoms	Elbe estuary	12	mid	3	D,L-a-Glycerol Phosphate	P	H02	1	7905	flow cytometry	cells/ 10 µL
D1	Thalassiosirales	diatoms	Elbe estuary	12	mid	3	D-Malic Acid	C	H03	1	7498	flow cytometry	cells/ 10 µL
D1	Thalassiosirales	diatoms	Elbe estuary	12	mid	3	Putrescine	N	H04	1	7466	flow cytometry	cells/ 10 µL
D1	Thalassiosirales	diatoms	Elbe estuary	12	mid	3	a-D-Lactose	C	H05	2	7907	flow cytometry	cells/ 10 µL
D1	Thalassiosirales	diatoms	Elbe estuary	12	mid	3	D,L-a-Glycerol Phosphate	P	H06	2	7550	flow cytometry	cells/ 10 µL
D1	Thalassiosirales	diatoms	Elbe estuary	12	mid	3	D-Malic Acid	C	H07	2	6889	flow cytometry	cells/ 10 µL
D1	Thalassiosirales	diatoms	Elbe estuary	12	mid	3	Putrescine	N	H08	2	7538	flow cytometry	cells/ 10 µL
D1	Thalassiosirales	diatoms	Elbe estuary	12	mid	3	a-D-Lactose	C	H09	3	7824	flow cytometry	cells/ 10 µL
D1	Thalassiosirales	diatoms	Elbe estuary	12	mid	3	D,L-a-Glycerol Phosphate	P	H10	3	7764	flow cytometry	cells/ 10 µL
D1	Thalassiosirales	diatoms	Elbe estuary	12	mid	3	D-Malic Acid	C	H11	3	7218	flow cytometry	cells/ 10 µL
D1	Thalassiosirales	diatoms	Elbe estuary	12	mid	3	Putrescine	N	H12	3	8115	flow cytometry	cells/ 10 µL
P3	Choricystis	pico green algae	Elbe estuary	12	early	2	control	NA	A01	1	37624	flow cytometry	cells/ 10 µL
P3	Choricystis	pico green algae	Elbe estuary	12	early	2	b-Methyl-D-Glucoside	C	A02	1	37490	flow cytometry	cells/ 10 µL
P3	Choricystis	pico green algae	Elbe estuary	12	early	2	D-Galactonic Acid g-Lactone	C	A03	1	37396	flow cytometry	cells/ 10 µL
P3	Choricystis	pico green algae	Elbe estuary	12	early	2	L-Arginine	N	A04	1	38075	flow cytometry	cells/ 10 µL
P3	Choricystis	pico green algae	Elbe estuary	12	early	2	control	NA	A05	2	37496	flow cytometry	cells/ 10 µL
P3	Choricystis	pico green algae	Elbe estuary	12	early	2	b-Methyl-D-Glucoside	C	A06	2	38093	flow cytometry	cells/ 10 µL
P3	Choricystis	pico green algae	Elbe estuary	12	early	2	D-Galactonic Acid g-Lactone	C	A07	2	36509	flow cytometry	cells/ 10 µL
P3	Choricystis	pico green algae	Elbe estuary	12	early	2	L-Arginine	N	A08	2	38590	flow cytometry	cells/ 10 µL
P3	Choricystis	pico green algae	Elbe estuary	12	early	2	control	NA	A09	3	38935	flow cytometry	cells/ 10 µL
P3	Choricystis	pico green algae	Elbe estuary	12	early	2	b-Methyl-D-Glucoside	C	A10	3	38659	flow cytometry	cells/ 10 µL
P3	Choricystis	pico green algae	Elbe estuary	12	early	2	D-Galactonic Acid g-Lactone	C	A11	3	37361	flow cytometry	cells/ 10 µL
P3	Choricystis	pico green algae	Elbe estuary	12	early	2	L-Arginine	N	A12	3	36850	flow cytometry	cells/ 10 µL
P3	Choricystis	pico green algae	Elbe estuary	12	early	2	Pyruvic Acid Methyl Ester	C	B01	1	37899	flow cytometry	cells/ 10 µL
P3	Choricystis	pico green algae	Elbe estuary	12	early	2	D-Galacturonic Acid	C	B03	1	37675	flow cytometry	cells/ 10 µL
P3	Choricystis	pico green algae	Elbe estuary	12	early	2	L-Asparagine	N	B04	1	39345	flow cytometry	cells/ 10 µL
P3	Choricystis	pico green algae	Elbe estuary	12	early	2	Pyruvic Acid Methyl Ester	C	B05	2	35891	flow cytometry	cells/ 10 µL
P3	Choricystis	pico green algae	Elbe estuary	12	early	2	D-Galacturonic Acid	C	B07	2	37329	flow cytometry	cells/ 10 µL
P3	Choricystis	pico green algae	Elbe estuary	12	early	2	L-Asparagine	N	B08	2	38595	flow cytometry	cells/ 10 µL
P3	Choricystis	pico green algae	Elbe estuary	12	early	2	Pyruvic Acid Methyl Ester	C	B09	3	38481	flow cytometry	cells/ 10 µL
P3	Choricystis	pico green algae	Elbe estuary	12	early	2	D-Galacturonic Acid	C	B11	3	37424	flow cytometry	cells/ 10 µL
P3	Choricystis	pico green algae	Elbe estuary	12	early	2	L-Asparagine	N	B12	3	38159	flow cytometry	cells/ 10 µL
P3	Choricystis	pico green algae	Elbe estuary	12	early	2	i-Erythritol	C	C02	1	36342	flow cytometry	cells/ 10 µL
P3	Choricystis	pico green algae	Elbe estuary	12	early	2	2-Hydroxy Benzoic Acid	C	C03	1	39885	flow cytometry	cells/ 10 µL
P3	Choricystis	pico green algae	Elbe estuary	12	early	2	L-Phenylalanine	N	C04	1	38161	flow cytometry	cells/ 10 µL
P3	Choricystis	pico green algae	Elbe estuary	12	early	2	i-Erythritol	C	C06	2	38760	flow cytometry	cells/ 10 µL
P3	Choricystis	pico green algae	Elbe estuary	12	early	2	2-Hydroxy Benzoic Acid	C	C07	2	37923	flow cytometry	cells/ 10 µL
P3	Choricystis	pico green algae	Elbe estuary	12	early	2	L-Phenylalanine	N	C08	2	40024	flow cytometry	cells/ 10 µL
P3	Choricystis	pico green algae	Elbe estuary	12	early	2	i-Erythritol	C	C10	3	38399	flow cytometry	cells/ 10 µL
P3	Choricystis	pico green algae	Elbe estuary	12	early	2	2-Hydroxy Benzoic Acid	C	C11	3	37540	flow cytometry	cells/ 10 µL
P3	Choricystis	pico green algae	Elbe estuary	12	early	2	L-Phenylalanine	N	C12	3	40296	flow cytometry	cells/ 10 µL
P3	Choricystis	pico green algae	Elbe estuary	12	early	2	D-Mannitol	C	D02	1	39018	flow cytometry	cells/ 10 µL
P3	Choricystis	pico green algae	Elbe estuary	12	early	2	4-Hydroxy Benzoic Acid	C	D03	1	39101	flow cytometry	cells/ 10 µL
P3	Choricystis	pico green algae	Elbe estuary	12	early	2	L-Serine	N	D04	1	40626	flow cytometry	cells/ 10 µL
P3	Choricystis	pico green algae	Elbe estuary	12	early	2	D-Mannitol	C	D06	2	38261	flow cytometry	cells/ 10 µL
P3	Choricystis	pico green algae	Elbe estuary	12	early	2	4-Hydroxy Benzoic Acid	C	D07	2	37503	flow cytometry	cells/ 10 µL
P3	Choricystis	pico green algae	Elbe estuary	12	early	2	L-Serine	N	D08	2	40065	flow cytometry	cells/ 10 µL
P3	Choricystis	pico green algae	Elbe estuary	12	early	2	D-Mannitol	C	D10	3	37408	flow cytometry	cells/ 10 µL
P3	Choricystis	pico green algae	Elbe estuary	12	early	2	4-Hydroxy Benzoic Acid	C	D11	3	37722	flow cytometry	cells/ 10 µL
P3	Choricystis	pico green algae	Elbe estuary	12	early	2	L-Serine	N	D12	3	39342	flow cytometry	cells/ 10 µL
P3	Choricystis	pico green algae	Elbe estuary	12	early	2	a-Cyclodextrin	C	E01	1	39712	flow cytometry	cells/ 10 µL
P3	Choricystis	pico green algae	Elbe estuary	12	early	2	N-Acetyl-D-Glucosamine	N	E02	1	40345	flow cytometry	cells/ 10 µL
P3	Choricystis	pico green algae	Elbe estuary	12	early	2	g-Amino Butyric Acid	N	E03	1	41448	flow cytometry	cells/ 10 µL
P3	Choricystis	pico green algae	Elbe estuary	12	early	2	L-Threonine	N	E04	1	42225	flow cytometry	cells/ 10 µL
P3	Choricystis	pico green algae	Elbe estuary	12	early	2	a-Cyclodextrin	C	E05	2	39084	flow cytometry	cells/ 10 µL
P3	Choricystis	pico green algae	Elbe estuary	12	early	2	N-Acetyl-D-Glucosamine	N	E06	2	40909	flow cytometry	cells/ 10 µL
P3	Choricystis	pico green algae	Elbe estuary	12	early	2	g-Amino Butyric Acid	N	E07	2	41457	flow cytometry	cells/ 10 µL
P3	Choricystis	pico green algae	Elbe estuary	12	early	2	L-Threonine	N	E08	2	40955	flow cytometry	cells/ 10 µL
P3	Choricystis	pico green algae	Elbe estuary	12	early	2	a-Cyclodextrin	C	E09	3	39077	flow cytometry	cells/ 10 µL
P3	Choricystis	pico green algae	Elbe estuary	12	early	2	N-Acetyl-D-Glucosamine	N	E10	3	40482	flow cytometry	cells/ 10 µL
P3	Choricystis	pico green algae	Elbe estuary	12	early	2	g-Amino Butyric Acid	N	E11	3	40279	flow cytometry	cells/ 10 µL
P3	Choricystis	pico green algae	Elbe estuary	12	early	2	L-Threonine	N	E12	3	42199	flow cytometry	cells/ 10 µL
P3	Choricystis	pico green algae	Elbe estuary	12	early	2	Glycogen	C	F01	1	41810	flow cytometry	cells/ 10 µL
P3	Choricystis	pico green algae	Elbe estuary	12	early	2	D-Glucosaminic Acid	N	F02	1	41029	flow cytometry	cells/ 10 µL
P3	Choricystis	pico green algae	Elbe estuary	12	early	2	Itaconic Acid	C	F03	1	40757	flow cytometry	cells/ 10 µL
P3	Choricystis	pico green algae	Elbe estuary	12	early	2	b-Hydroxy-Glycyl-L-Glutamic Acid	N	F04	1	42197	flow cytometry	cells/ 10 µL
P3	Choricystis	pico green algae	Elbe estuary	12	early	2	Glycogen	C	F05	2	41248	flow cytometry	cells/ 10 µL
P3	Choricystis	pico green algae	Elbe estuary	12	early	2	D-Glucosaminic Acid	N	F06	2	41611	flow cytometry	cells/ 10 µL
P3	Choricystis	pico green algae	Elbe estuary	12	early	2	Itaconic Acid	C	F07	2	41031	flow cytometry	cells/ 10 µL
P3	Choricystis	pico green algae	Elbe estuary	12	early	2	b-Hydroxy-Glycyl-L-Glutamic Acid	N	F08	2	41095	flow cytometry	cells/ 10 µL
P3	Choricystis	pico green algae	Elbe estuary	12	early	2	Glycogen	C	F09	3	40877	flow cytometry	cells/ 10 µL
P3	Choricystis	pico green algae	Elbe estuary	12	early	2	D-Glucosaminic Acid	N	F10	3	40720	flow cytometry	cells/ 10 µL
P3	Choricystis	pico green algae	Elbe estuary	12	early	2	Itaconic Acid	C	F11	3	39632	flow cytometry	cells/ 10 µL
P3	Choricystis	pico green algae	Elbe estuary	12	early	2	b-Hydroxy-Glycyl-L-Glutamic Acid	N	F12	3	42566	flow cytometry	cells/ 10 µL
P3	Choricystis	pico green algae	Elbe estuary	12	early	2	D-Cellobiose	C	G01	1	42453	flow cytometry	cells/ 10 µL
P3	Choricystis	pico green algae	Elbe estuary	12	early	2	Glucose-1-Phosphate	P	G02	1	37630	flow cytometry	cells/ 10 µL
P3	Choricystis	pico green algae	Elbe estuary	12	early	2	a-Keto Butyric Acid	C	G03	1	41659	flow cytometry	cells/ 10 µL
P3	Choricystis	pico green algae	Elbe estuary	12	early	2	Phenylethylamine	N	G04	1	41846	flow cytometry	cells/ 10 µL
P3	Choricystis	pico green algae	Elbe estuary	12	early	2	D-Cellobiose	C	G05	2	41263	flow cytometry	cells/ 10 µL
P3	Choricystis	pico green algae	Elbe estuary	12	early	2	Glucose-1-Phosphate	P	G06	2	40197	flow cytometry	cells/ 10 µL
P3	Choricystis	pico green algae	Elbe estuary	12	early	2	a-Keto Butyric Acid	C	G07	2	40106	flow cytometry	cells/ 10 µL
P3	Choricystis	pico green algae	Elbe estuary	12	early	2	Phenylethylamine	N	G08	2	41843	flow cytometry	cells/ 10 µL
P3	Choricystis	pico green algae	Elbe estuary	12	early	2	D-Cellobiose	C	G09	3	41855	flow cytometry	cells/ 10 µL
P3	Choricystis	pico green algae	Elbe estuary	12	early	2	Glucose-1-Phosphate	P	G10	3	41305	flow cytometry	cells/ 10 µL
P3	Choricystis	pico green algae	Elbe estuary	12	early	2	a-Keto Butyric Acid	C	G11	3	42269	flow cytometry	cells/ 10 µL
P3	Choricystis	pico green algae	Elbe estuary	12	early	2	Phenylethylamine	N	G12	3	43294	flow cytometry	cells/ 10 µL
P3	Choricystis	pico green algae	Elbe estuary	12	early	2	a-D-Lactose	C	H01	1	42992	flow cytometry	cells/ 10 µL
P3	Choricystis	pico green algae	Elbe estuary	12	early	2	D,L-a-Glycerol Phosphate	P	H02	1	37832	flow cytometry	cells/ 10 µL
P3	Choricystis	pico green algae	Elbe estuary	12	early	2	D-Malic Acid	C	H03	1	42725	flow cytometry	cells/ 10 µL
P3	Choricystis	pico green algae	Elbe estuary	12	early	2	Putrescine	N	H04	1	43205	flow cytometry	cells/ 10 µL
P3	Choricystis	pico green algae	Elbe estuary	12	early	2	a-D-Lactose	C	H05	2	42121	flow cytometry	cells/ 10 µL
P3	Choricystis	pico green algae	Elbe estuary	12	early	2	D,L-a-Glycerol Phosphate	P	H06	2	42861	flow cytometry	cells/ 10 µL
P3	Choricystis	pico green algae	Elbe estuary	12	early	2	D-Malic Acid	C	H07	2	40059	flow cytometry	cells/ 10 µL
P3	Choricystis	pico green algae	Elbe estuary	12	early	2	Putrescine	N	H08	2	43385	flow cytometry	cells/ 10 µL
P3	Choricystis	pico green algae	Elbe estuary	12	early	2	a-D-Lactose	C	H09	3	43229	flow cytometry	cells/ 10 µL
P3	Choricystis	pico green algae	Elbe estuary	12	early	2	D,L-a-Glycerol Phosphate	P	H10	3	43081	flow cytometry	cells/ 10 µL
P3	Choricystis	pico green algae	Elbe estuary	12	early	2	D-Malic Acid	C	H11	3	42361	flow cytometry	cells/ 10 µL
P3	Choricystis	pico green algae	Elbe estuary	12	early	2	Putrescine	N	H12	3	45627	flow cytometry	cells/ 10 µL
P6	Mychonastes	pico green algae	Elbe estuary	12	late	2.1	control	NA	A01	1	173869	flow cytometry	cells/ 10 µL
P6	Mychonastes	pico green algae	Elbe estuary	12	late	2.1	b-Methyl-D-Glucoside	C	A02	1	165875	flow cytometry	cells/ 10 µL
P6	Mychonastes	pico green algae	Elbe estuary	12	late	2.1	D-Galactonic Acid g-Lactone	C	A03	1	157709	flow cytometry	cells/ 10 µL
P6	Mychonastes	pico green algae	Elbe estuary	12	late	2.1	L-Arginine	N	A04	1	173571	flow cytometry	cells/ 10 µL
P6	Mychonastes	pico green algae	Elbe estuary	12	late	2.1	control	NA	A05	2	170836	flow cytometry	cells/ 10 µL
P6	Mychonastes	pico green algae	Elbe estuary	12	late	2.1	b-Methyl-D-Glucoside	C	A06	2	170599	flow cytometry	cells/ 10 µL
P6	Mychonastes	pico green algae	Elbe estuary	12	late	2.1	D-Galactonic Acid g-Lactone	C	A07	2	165415	flow cytometry	cells/ 10 µL
P6	Mychonastes	pico green algae	Elbe estuary	12	late	2.1	L-Arginine	N	A08	2	181324	flow cytometry	cells/ 10 µL
P6	Mychonastes	pico green algae	Elbe estuary	12	late	2.1	control	NA	A09	3	171477	flow cytometry	cells/ 10 µL
P6	Mychonastes	pico green algae	Elbe estuary	12	late	2.1	b-Methyl-D-Glucoside	C	A10	3	172550	flow cytometry	cells/ 10 µL
P6	Mychonastes	pico green algae	Elbe estuary	12	late	2.1	D-Galactonic Acid g-Lactone	C	A11	3	164498	flow cytometry	cells/ 10 µL
P6	Mychonastes	pico green algae	Elbe estuary	12	late	2.1	L-Arginine	N	A12	3	181092	flow cytometry	cells/ 10 µL
P6	Mychonastes	pico green algae	Elbe estuary	12	late	2.1	Pyruvic Acid Methyl Ester	C	B01	1	151236	flow cytometry	cells/ 10 µL
P6	Mychonastes	pico green algae	Elbe estuary	12	late	2.1	D-Galacturonic Acid	C	B03	1	173234	flow cytometry	cells/ 10 µL
P6	Mychonastes	pico green algae	Elbe estuary	12	late	2.1	L-Asparagine	N	B04	1	176613	flow cytometry	cells/ 10 µL
P6	Mychonastes	pico green algae	Elbe estuary	12	late	2.1	Pyruvic Acid Methyl Ester	C	B05	2	160451	flow cytometry	cells/ 10 µL
P6	Mychonastes	pico green algae	Elbe estuary	12	late	2.1	D-Galacturonic Acid	C	B07	2	182072	flow cytometry	cells/ 10 µL
P6	Mychonastes	pico green algae	Elbe estuary	12	late	2.1	L-Asparagine	N	B08	2	180918	flow cytometry	cells/ 10 µL
P6	Mychonastes	pico green algae	Elbe estuary	12	late	2.1	Pyruvic Acid Methyl Ester	C	B09	3	153143	flow cytometry	cells/ 10 µL
P6	Mychonastes	pico green algae	Elbe estuary	12	late	2.1	D-Galacturonic Acid	C	B11	3	179974	flow cytometry	cells/ 10 µL
P6	Mychonastes	pico green algae	Elbe estuary	12	late	2.1	L-Asparagine	N	B12	3	176478	flow cytometry	cells/ 10 µL
P6	Mychonastes	pico green algae	Elbe estuary	12	late	2.1	i-Erythritol	C	C02	1	177058	flow cytometry	cells/ 10 µL
P6	Mychonastes	pico green algae	Elbe estuary	12	late	2.1	2-Hydroxy Benzoic Acid	C	C03	1	194537	flow cytometry	cells/ 10 µL
P6	Mychonastes	pico green algae	Elbe estuary	12	late	2.1	L-Phenylalanine	N	C04	1	179758	flow cytometry	cells/ 10 µL
P6	Mychonastes	pico green algae	Elbe estuary	12	late	2.1	i-Erythritol	C	C06	2	171853	flow cytometry	cells/ 10 µL
P6	Mychonastes	pico green algae	Elbe estuary	12	late	2.1	2-Hydroxy Benzoic Acid	C	C07	2	192445	flow cytometry	cells/ 10 µL
P6	Mychonastes	pico green algae	Elbe estuary	12	late	2.1	L-Phenylalanine	N	C08	2	182567	flow cytometry	cells/ 10 µL
P6	Mychonastes	pico green algae	Elbe estuary	12	late	2.1	i-Erythritol	C	C10	3	183609	flow cytometry	cells/ 10 µL
P6	Mychonastes	pico green algae	Elbe estuary	12	late	2.1	2-Hydroxy Benzoic Acid	C	C11	3	193661	flow cytometry	cells/ 10 µL
P6	Mychonastes	pico green algae	Elbe estuary	12	late	2.1	L-Phenylalanine	N	C12	3	186647	flow cytometry	cells/ 10 µL
P6	Mychonastes	pico green algae	Elbe estuary	12	late	2.1	D-Mannitol	C	D02	1	177871	flow cytometry	cells/ 10 µL
P6	Mychonastes	pico green algae	Elbe estuary	12	late	2.1	4-Hydroxy Benzoic Acid	C	D03	1	194800	flow cytometry	cells/ 10 µL
P6	Mychonastes	pico green algae	Elbe estuary	12	late	2.1	L-Serine	N	D04	1	183685	flow cytometry	cells/ 10 µL
P6	Mychonastes	pico green algae	Elbe estuary	12	late	2.1	D-Mannitol	C	D06	2	180901	flow cytometry	cells/ 10 µL
P6	Mychonastes	pico green algae	Elbe estuary	12	late	2.1	4-Hydroxy Benzoic Acid	C	D07	2	196335	flow cytometry	cells/ 10 µL
P6	Mychonastes	pico green algae	Elbe estuary	12	late	2.1	L-Serine	N	D08	2	184604	flow cytometry	cells/ 10 µL
P6	Mychonastes	pico green algae	Elbe estuary	12	late	2.1	D-Mannitol	C	D10	3	180859	flow cytometry	cells/ 10 µL
P6	Mychonastes	pico green algae	Elbe estuary	12	late	2.1	4-Hydroxy Benzoic Acid	C	D11	3	203817	flow cytometry	cells/ 10 µL
P6	Mychonastes	pico green algae	Elbe estuary	12	late	2.1	L-Serine	N	D12	3	183368	flow cytometry	cells/ 10 µL
P6	Mychonastes	pico green algae	Elbe estuary	12	late	2.1	a-Cyclodextrin	C	E01	1	182656	flow cytometry	cells/ 10 µL
P6	Mychonastes	pico green algae	Elbe estuary	12	late	2.1	N-Acetyl-D-Glucosamine	N	E02	1	175988	flow cytometry	cells/ 10 µL
P6	Mychonastes	pico green algae	Elbe estuary	12	late	2.1	g-Amino Butyric Acid	N	E03	1	181169	flow cytometry	cells/ 10 µL
P6	Mychonastes	pico green algae	Elbe estuary	12	late	2.1	L-Threonine	N	E04	1	185751	flow cytometry	cells/ 10 µL
P6	Mychonastes	pico green algae	Elbe estuary	12	late	2.1	a-Cyclodextrin	C	E05	2	181710	flow cytometry	cells/ 10 µL
P6	Mychonastes	pico green algae	Elbe estuary	12	late	2.1	N-Acetyl-D-Glucosamine	N	E06	2	179056	flow cytometry	cells/ 10 µL
P6	Mychonastes	pico green algae	Elbe estuary	12	late	2.1	g-Amino Butyric Acid	N	E07	2	181291	flow cytometry	cells/ 10 µL
P6	Mychonastes	pico green algae	Elbe estuary	12	late	2.1	L-Threonine	N	E08	2	177749	flow cytometry	cells/ 10 µL
P6	Mychonastes	pico green algae	Elbe estuary	12	late	2.1	a-Cyclodextrin	C	E09	3	183794	flow cytometry	cells/ 10 µL
P6	Mychonastes	pico green algae	Elbe estuary	12	late	2.1	N-Acetyl-D-Glucosamine	N	E10	3	183677	flow cytometry	cells/ 10 µL
P6	Mychonastes	pico green algae	Elbe estuary	12	late	2.1	g-Amino Butyric Acid	N	E11	3	186861	flow cytometry	cells/ 10 µL
P6	Mychonastes	pico green algae	Elbe estuary	12	late	2.1	L-Threonine	N	E12	3	193959	flow cytometry	cells/ 10 µL
P6	Mychonastes	pico green algae	Elbe estuary	12	late	2.1	Glycogen	C	F01	1	182358	flow cytometry	cells/ 10 µL
P6	Mychonastes	pico green algae	Elbe estuary	12	late	2.1	D-Glucosaminic Acid	N	F02	1	184531	flow cytometry	cells/ 10 µL
P6	Mychonastes	pico green algae	Elbe estuary	12	late	2.1	Itaconic Acid	C	F03	1	186040	flow cytometry	cells/ 10 µL
P6	Mychonastes	pico green algae	Elbe estuary	12	late	2.1	b-Hydroxy-Glycyl-L-Glutamic Acid	N	F04	1	181619	flow cytometry	cells/ 10 µL
P6	Mychonastes	pico green algae	Elbe estuary	12	late	2.1	Glycogen	C	F05	2	182051	flow cytometry	cells/ 10 µL
P6	Mychonastes	pico green algae	Elbe estuary	12	late	2.1	D-Glucosaminic Acid	N	F06	2	184841	flow cytometry	cells/ 10 µL
P6	Mychonastes	pico green algae	Elbe estuary	12	late	2.1	Itaconic Acid	C	F07	2	187542	flow cytometry	cells/ 10 µL
P6	Mychonastes	pico green algae	Elbe estuary	12	late	2.1	b-Hydroxy-Glycyl-L-Glutamic Acid	N	F08	2	183163	flow cytometry	cells/ 10 µL
P6	Mychonastes	pico green algae	Elbe estuary	12	late	2.1	Glycogen	C	F09	3	179647	flow cytometry	cells/ 10 µL
P6	Mychonastes	pico green algae	Elbe estuary	12	late	2.1	D-Glucosaminic Acid	N	F10	3	184604	flow cytometry	cells/ 10 µL
P6	Mychonastes	pico green algae	Elbe estuary	12	late	2.1	Itaconic Acid	C	F11	3	191821	flow cytometry	cells/ 10 µL
P6	Mychonastes	pico green algae	Elbe estuary	12	late	2.1	b-Hydroxy-Glycyl-L-Glutamic Acid	N	F12	3	187756	flow cytometry	cells/ 10 µL
P6	Mychonastes	pico green algae	Elbe estuary	12	late	2.1	D-Cellobiose	C	G01	1	177705	flow cytometry	cells/ 10 µL
P6	Mychonastes	pico green algae	Elbe estuary	12	late	2.1	Glucose-1-Phosphate	P	G02	1	187935	flow cytometry	cells/ 10 µL
P6	Mychonastes	pico green algae	Elbe estuary	12	late	2.1	a-Keto Butyric Acid	C	G03	1	182703	flow cytometry	cells/ 10 µL
P6	Mychonastes	pico green algae	Elbe estuary	12	late	2.1	Phenylethylamine	N	G04	1	183313	flow cytometry	cells/ 10 µL
P6	Mychonastes	pico green algae	Elbe estuary	12	late	2.1	D-Cellobiose	C	G05	2	182162	flow cytometry	cells/ 10 µL
P6	Mychonastes	pico green algae	Elbe estuary	12	late	2.1	Glucose-1-Phosphate	P	G06	2	181541	flow cytometry	cells/ 10 µL
P6	Mychonastes	pico green algae	Elbe estuary	12	late	2.1	a-Keto Butyric Acid	C	G07	2	180766	flow cytometry	cells/ 10 µL
P6	Mychonastes	pico green algae	Elbe estuary	12	late	2.1	Phenylethylamine	N	G08	2	171160	flow cytometry	cells/ 10 µL
P6	Mychonastes	pico green algae	Elbe estuary	12	late	2.1	D-Cellobiose	C	G09	3	175198	flow cytometry	cells/ 10 µL
P6	Mychonastes	pico green algae	Elbe estuary	12	late	2.1	Glucose-1-Phosphate	P	G10	3	188284	flow cytometry	cells/ 10 µL
P6	Mychonastes	pico green algae	Elbe estuary	12	late	2.1	a-Keto Butyric Acid	C	G11	3	180134	flow cytometry	cells/ 10 µL
P6	Mychonastes	pico green algae	Elbe estuary	12	late	2.1	Phenylethylamine	N	G12	3	172635	flow cytometry	cells/ 10 µL
P6	Mychonastes	pico green algae	Elbe estuary	12	late	2.1	a-D-Lactose	C	H01	1	186943	flow cytometry	cells/ 10 µL
P6	Mychonastes	pico green algae	Elbe estuary	12	late	2.1	D,L-a-Glycerol Phosphate	P	H02	1	188363	flow cytometry	cells/ 10 µL
P6	Mychonastes	pico green algae	Elbe estuary	12	late	2.1	D-Malic Acid	C	H03	1	190279	flow cytometry	cells/ 10 µL
P6	Mychonastes	pico green algae	Elbe estuary	12	late	2.1	Putrescine	N	H04	1	180900	flow cytometry	cells/ 10 µL
P6	Mychonastes	pico green algae	Elbe estuary	12	late	2.1	a-D-Lactose	C	H05	2	189405	flow cytometry	cells/ 10 µL
P6	Mychonastes	pico green algae	Elbe estuary	12	late	2.1	D,L-a-Glycerol Phosphate	P	H06	2	180393	flow cytometry	cells/ 10 µL
P6	Mychonastes	pico green algae	Elbe estuary	12	late	2.1	D-Malic Acid	C	H07	2	188999	flow cytometry	cells/ 10 µL
P6	Mychonastes	pico green algae	Elbe estuary	12	late	2.1	Putrescine	N	H08	2	182283	flow cytometry	cells/ 10 µL
P6	Mychonastes	pico green algae	Elbe estuary	12	late	2.1	a-D-Lactose	C	H09	3	177191	flow cytometry	cells/ 10 µL
P6	Mychonastes	pico green algae	Elbe estuary	12	late	2.1	D,L-a-Glycerol Phosphate	P	H10	3	190253	flow cytometry	cells/ 10 µL
P6	Mychonastes	pico green algae	Elbe estuary	12	late	2.1	D-Malic Acid	C	H11	3	193488	flow cytometry	cells/ 10 µL
P6	Mychonastes	pico green algae	Elbe estuary	12	late	2.1	Putrescine	N	H12	3	185884	flow cytometry	cells/ 10 µL
P5	pico green alga	pico green algae	Elbe estuary	12	late	3	control	NA	A01	1	164972	flow cytometry	cells/ 10 µL
P5	pico green alga	pico green algae	Elbe estuary	12	late	3	b-Methyl-D-Glucoside	C	A02	1	155248	flow cytometry	cells/ 10 µL
P5	pico green alga	pico green algae	Elbe estuary	12	late	3	D-Galactonic Acid g-Lactone	C	A03	1	143509	flow cytometry	cells/ 10 µL
P5	pico green alga	pico green algae	Elbe estuary	12	late	3	L-Arginine	N	A04	1	149152	flow cytometry	cells/ 10 µL
P5	pico green alga	pico green algae	Elbe estuary	12	late	3	control	NA	A05	2	152166	flow cytometry	cells/ 10 µL
P5	pico green alga	pico green algae	Elbe estuary	12	late	3	b-Methyl-D-Glucoside	C	A06	2	155170	flow cytometry	cells/ 10 µL
P5	pico green alga	pico green algae	Elbe estuary	12	late	3	D-Galactonic Acid g-Lactone	C	A07	2	151804	flow cytometry	cells/ 10 µL
P5	pico green alga	pico green algae	Elbe estuary	12	late	3	L-Arginine	N	A08	2	153003	flow cytometry	cells/ 10 µL
P5	pico green alga	pico green algae	Elbe estuary	12	late	3	control	NA	A09	3	162251	flow cytometry	cells/ 10 µL
P5	pico green alga	pico green algae	Elbe estuary	12	late	3	b-Methyl-D-Glucoside	C	A10	3	158610	flow cytometry	cells/ 10 µL
P5	pico green alga	pico green algae	Elbe estuary	12	late	3	D-Galactonic Acid g-Lactone	C	A11	3	149339	flow cytometry	cells/ 10 µL
P5	pico green alga	pico green algae	Elbe estuary	12	late	3	L-Arginine	N	A12	3	160042	flow cytometry	cells/ 10 µL
P5	pico green alga	pico green algae	Elbe estuary	12	late	3	Pyruvic Acid Methyl Ester	C	B01	1	152770	flow cytometry	cells/ 10 µL
P5	pico green alga	pico green algae	Elbe estuary	12	late	3	D-Galacturonic Acid	C	B03	1	161420	flow cytometry	cells/ 10 µL
P5	pico green alga	pico green algae	Elbe estuary	12	late	3	L-Asparagine	N	B04	1	162496	flow cytometry	cells/ 10 µL
P5	pico green alga	pico green algae	Elbe estuary	12	late	3	Pyruvic Acid Methyl Ester	C	B05	2	163292	flow cytometry	cells/ 10 µL
P5	pico green alga	pico green algae	Elbe estuary	12	late	3	D-Galacturonic Acid	C	B07	2	162592	flow cytometry	cells/ 10 µL
P5	pico green alga	pico green algae	Elbe estuary	12	late	3	L-Asparagine	N	B08	2	160527	flow cytometry	cells/ 10 µL
P5	pico green alga	pico green algae	Elbe estuary	12	late	3	Pyruvic Acid Methyl Ester	C	B09	3	164231	flow cytometry	cells/ 10 µL
P5	pico green alga	pico green algae	Elbe estuary	12	late	3	D-Galacturonic Acid	C	B11	3	163183	flow cytometry	cells/ 10 µL
P5	pico green alga	pico green algae	Elbe estuary	12	late	3	L-Asparagine	N	B12	3	163011	flow cytometry	cells/ 10 µL
P5	pico green alga	pico green algae	Elbe estuary	12	late	3	i-Erythritol	C	C02	1	163146	flow cytometry	cells/ 10 µL
P5	pico green alga	pico green algae	Elbe estuary	12	late	3	2-Hydroxy Benzoic Acid	C	C03	1	162581	flow cytometry	cells/ 10 µL
P5	pico green alga	pico green algae	Elbe estuary	12	late	3	L-Phenylalanine	N	C04	1	166555	flow cytometry	cells/ 10 µL
P5	pico green alga	pico green algae	Elbe estuary	12	late	3	i-Erythritol	C	C06	2	160675	flow cytometry	cells/ 10 µL
P5	pico green alga	pico green algae	Elbe estuary	12	late	3	2-Hydroxy Benzoic Acid	C	C07	2	161143	flow cytometry	cells/ 10 µL
P5	pico green alga	pico green algae	Elbe estuary	12	late	3	L-Phenylalanine	N	C08	2	165313	flow cytometry	cells/ 10 µL
P5	pico green alga	pico green algae	Elbe estuary	12	late	3	i-Erythritol	C	C10	3	161705	flow cytometry	cells/ 10 µL
P5	pico green alga	pico green algae	Elbe estuary	12	late	3	2-Hydroxy Benzoic Acid	C	C11	3	162877	flow cytometry	cells/ 10 µL
P5	pico green alga	pico green algae	Elbe estuary	12	late	3	L-Phenylalanine	N	C12	3	169927	flow cytometry	cells/ 10 µL
P5	pico green alga	pico green algae	Elbe estuary	12	late	3	D-Mannitol	C	D02	1	160908	flow cytometry	cells/ 10 µL
P5	pico green alga	pico green algae	Elbe estuary	12	late	3	4-Hydroxy Benzoic Acid	C	D03	1	160957	flow cytometry	cells/ 10 µL
P5	pico green alga	pico green algae	Elbe estuary	12	late	3	L-Serine	N	D04	1	169471	flow cytometry	cells/ 10 µL
P5	pico green alga	pico green algae	Elbe estuary	12	late	3	D-Mannitol	C	D06	2	155394	flow cytometry	cells/ 10 µL
P5	pico green alga	pico green algae	Elbe estuary	12	late	3	4-Hydroxy Benzoic Acid	C	D07	2	155556	flow cytometry	cells/ 10 µL
P5	pico green alga	pico green algae	Elbe estuary	12	late	3	L-Serine	N	D08	2	167722	flow cytometry	cells/ 10 µL
P5	pico green alga	pico green algae	Elbe estuary	12	late	3	D-Mannitol	C	D10	3	156286	flow cytometry	cells/ 10 µL
P5	pico green alga	pico green algae	Elbe estuary	12	late	3	4-Hydroxy Benzoic Acid	C	D11	3	162421	flow cytometry	cells/ 10 µL
P5	pico green alga	pico green algae	Elbe estuary	12	late	3	L-Serine	N	D12	3	161890	flow cytometry	cells/ 10 µL
P5	pico green alga	pico green algae	Elbe estuary	12	late	3	a-Cyclodextrin	C	E01	1	173768	flow cytometry	cells/ 10 µL
P5	pico green alga	pico green algae	Elbe estuary	12	late	3	N-Acetyl-D-Glucosamine	N	E02	1	172712	flow cytometry	cells/ 10 µL
P5	pico green alga	pico green algae	Elbe estuary	12	late	3	g-Amino Butyric Acid	N	E03	1	169506	flow cytometry	cells/ 10 µL
P5	pico green alga	pico green algae	Elbe estuary	12	late	3	L-Threonine	N	E04	1	169021	flow cytometry	cells/ 10 µL
P5	pico green alga	pico green algae	Elbe estuary	12	late	3	a-Cyclodextrin	C	E05	2	170731	flow cytometry	cells/ 10 µL
P5	pico green alga	pico green algae	Elbe estuary	12	late	3	N-Acetyl-D-Glucosamine	N	E06	2	162038	flow cytometry	cells/ 10 µL
P5	pico green alga	pico green algae	Elbe estuary	12	late	3	g-Amino Butyric Acid	N	E07	2	168580	flow cytometry	cells/ 10 µL
P5	pico green alga	pico green algae	Elbe estuary	12	late	3	L-Threonine	N	E08	2	167555	flow cytometry	cells/ 10 µL
P5	pico green alga	pico green algae	Elbe estuary	12	late	3	a-Cyclodextrin	C	E09	3	167830	flow cytometry	cells/ 10 µL
P5	pico green alga	pico green algae	Elbe estuary	12	late	3	N-Acetyl-D-Glucosamine	N	E10	3	173236	flow cytometry	cells/ 10 µL
P5	pico green alga	pico green algae	Elbe estuary	12	late	3	g-Amino Butyric Acid	N	E11	3	170060	flow cytometry	cells/ 10 µL
P5	pico green alga	pico green algae	Elbe estuary	12	late	3	L-Threonine	N	E12	3	174141	flow cytometry	cells/ 10 µL
P5	pico green alga	pico green algae	Elbe estuary	12	late	3	Glycogen	C	F01	1	172775	flow cytometry	cells/ 10 µL
P5	pico green alga	pico green algae	Elbe estuary	12	late	3	D-Glucosaminic Acid	N	F02	1	174762	flow cytometry	cells/ 10 µL
P5	pico green alga	pico green algae	Elbe estuary	12	late	3	Itaconic Acid	C	F03	1	146994	flow cytometry	cells/ 10 µL
P5	pico green alga	pico green algae	Elbe estuary	12	late	3	b-Hydroxy-Glycyl-L-Glutamic Acid	N	F04	1	173427	flow cytometry	cells/ 10 µL
P5	pico green alga	pico green algae	Elbe estuary	12	late	3	Glycogen	C	F05	2	171394	flow cytometry	cells/ 10 µL
P5	pico green alga	pico green algae	Elbe estuary	12	late	3	D-Glucosaminic Acid	N	F06	2	172700	flow cytometry	cells/ 10 µL
P5	pico green alga	pico green algae	Elbe estuary	12	late	3	Itaconic Acid	C	F07	2	135564	flow cytometry	cells/ 10 µL
P5	pico green alga	pico green algae	Elbe estuary	12	late	3	b-Hydroxy-Glycyl-L-Glutamic Acid	N	F08	2	171144	flow cytometry	cells/ 10 µL
P5	pico green alga	pico green algae	Elbe estuary	12	late	3	Glycogen	C	F09	3	173577	flow cytometry	cells/ 10 µL
P5	pico green alga	pico green algae	Elbe estuary	12	late	3	D-Glucosaminic Acid	N	F10	3	173512	flow cytometry	cells/ 10 µL
P5	pico green alga	pico green algae	Elbe estuary	12	late	3	Itaconic Acid	C	F11	3	145728	flow cytometry	cells/ 10 µL
P5	pico green alga	pico green algae	Elbe estuary	12	late	3	b-Hydroxy-Glycyl-L-Glutamic Acid	N	F12	3	181315	flow cytometry	cells/ 10 µL
P5	pico green alga	pico green algae	Elbe estuary	12	late	3	D-Cellobiose	C	G01	1	179533	flow cytometry	cells/ 10 µL
P5	pico green alga	pico green algae	Elbe estuary	12	late	3	Glucose-1-Phosphate	P	G02	1	173743	flow cytometry	cells/ 10 µL
P5	pico green alga	pico green algae	Elbe estuary	12	late	3	a-Keto Butyric Acid	C	G03	1	165364	flow cytometry	cells/ 10 µL
P5	pico green alga	pico green algae	Elbe estuary	12	late	3	Phenylethylamine	N	G04	1	169127	flow cytometry	cells/ 10 µL
P5	pico green alga	pico green algae	Elbe estuary	12	late	3	D-Cellobiose	C	G05	2	171787	flow cytometry	cells/ 10 µL
P5	pico green alga	pico green algae	Elbe estuary	12	late	3	Glucose-1-Phosphate	P	G06	2	169964	flow cytometry	cells/ 10 µL
P5	pico green alga	pico green algae	Elbe estuary	12	late	3	a-Keto Butyric Acid	C	G07	2	168750	flow cytometry	cells/ 10 µL
P5	pico green alga	pico green algae	Elbe estuary	12	late	3	Phenylethylamine	N	G08	2	166339	flow cytometry	cells/ 10 µL
P5	pico green alga	pico green algae	Elbe estuary	12	late	3	D-Cellobiose	C	G09	3	176520	flow cytometry	cells/ 10 µL
P5	pico green alga	pico green algae	Elbe estuary	12	late	3	Glucose-1-Phosphate	P	G10	3	177580	flow cytometry	cells/ 10 µL
P5	pico green alga	pico green algae	Elbe estuary	12	late	3	a-Keto Butyric Acid	C	G11	3	170263	flow cytometry	cells/ 10 µL
P5	pico green alga	pico green algae	Elbe estuary	12	late	3	Phenylethylamine	N	G12	3	177558	flow cytometry	cells/ 10 µL
P5	pico green alga	pico green algae	Elbe estuary	12	late	3	a-D-Lactose	C	H01	1	179503	flow cytometry	cells/ 10 µL
P5	pico green alga	pico green algae	Elbe estuary	12	late	3	D,L-a-Glycerol Phosphate	P	H02	1	178562	flow cytometry	cells/ 10 µL
P5	pico green alga	pico green algae	Elbe estuary	12	late	3	D-Malic Acid	C	H03	1	175566	flow cytometry	cells/ 10 µL
P5	pico green alga	pico green algae	Elbe estuary	12	late	3	Putrescine	N	H04	1	175521	flow cytometry	cells/ 10 µL
P5	pico green alga	pico green algae	Elbe estuary	12	late	3	a-D-Lactose	C	H05	2	171572	flow cytometry	cells/ 10 µL
P5	pico green alga	pico green algae	Elbe estuary	12	late	3	D,L-a-Glycerol Phosphate	P	H06	2	175448	flow cytometry	cells/ 10 µL
P5	pico green alga	pico green algae	Elbe estuary	12	late	3	D-Malic Acid	C	H07	2	177275	flow cytometry	cells/ 10 µL
P5	pico green alga	pico green algae	Elbe estuary	12	late	3	Putrescine	N	H08	2	174823	flow cytometry	cells/ 10 µL
P5	pico green alga	pico green algae	Elbe estuary	12	late	3	a-D-Lactose	C	H09	3	181864	flow cytometry	cells/ 10 µL
P5	pico green alga	pico green algae	Elbe estuary	12	late	3	D,L-a-Glycerol Phosphate	P	H10	3	175517	flow cytometry	cells/ 10 µL
P5	pico green alga	pico green algae	Elbe estuary	12	late	3	D-Malic Acid	C	H11	3	180664	flow cytometry	cells/ 10 µL
P5	pico green alga	pico green algae	Elbe estuary	12	late	3	Putrescine	N	H12	3	187428	flow cytometry	cells/ 10 µL
P2	Chlorella	pico green algae	Elbe estuary	12	late	2	control	NA	A01	1	118119	flow cytometry	cells/ 10 µL
P2	Chlorella	pico green algae	Elbe estuary	12	late	2	b-Methyl-D-Glucoside	C	A02	1	109564	flow cytometry	cells/ 10 µL
P2	Chlorella	pico green algae	Elbe estuary	12	late	2	D-Galactonic Acid g-Lactone	C	A03	1	116466	flow cytometry	cells/ 10 µL
P2	Chlorella	pico green algae	Elbe estuary	12	late	2	L-Arginine	N	A04	1	107880	flow cytometry	cells/ 10 µL
P2	Chlorella	pico green algae	Elbe estuary	12	late	2	control	NA	A05	2	114926	flow cytometry	cells/ 10 µL
P2	Chlorella	pico green algae	Elbe estuary	12	late	2	b-Methyl-D-Glucoside	C	A06	2	111959	flow cytometry	cells/ 10 µL
P2	Chlorella	pico green algae	Elbe estuary	12	late	2	D-Galactonic Acid g-Lactone	C	A07	2	117054	flow cytometry	cells/ 10 µL
P2	Chlorella	pico green algae	Elbe estuary	12	late	2	L-Arginine	N	A08	2	120078	flow cytometry	cells/ 10 µL
P2	Chlorella	pico green algae	Elbe estuary	12	late	2	control	NA	A09	3	118743	flow cytometry	cells/ 10 µL
P2	Chlorella	pico green algae	Elbe estuary	12	late	2	b-Methyl-D-Glucoside	C	A10	3	118251	flow cytometry	cells/ 10 µL
P2	Chlorella	pico green algae	Elbe estuary	12	late	2	D-Galactonic Acid g-Lactone	C	A11	3	119299	flow cytometry	cells/ 10 µL
P2	Chlorella	pico green algae	Elbe estuary	12	late	2	L-Arginine	N	A12	3	121226	flow cytometry	cells/ 10 µL
P2	Chlorella	pico green algae	Elbe estuary	12	late	2	Pyruvic Acid Methyl Ester	C	B01	1	124067	flow cytometry	cells/ 10 µL
P2	Chlorella	pico green algae	Elbe estuary	12	late	2	D-Galacturonic Acid	C	B03	1	122705	flow cytometry	cells/ 10 µL
P2	Chlorella	pico green algae	Elbe estuary	12	late	2	L-Asparagine	N	B04	1	130158	flow cytometry	cells/ 10 µL
P2	Chlorella	pico green algae	Elbe estuary	12	late	2	Pyruvic Acid Methyl Ester	C	B05	2	129608	flow cytometry	cells/ 10 µL
P2	Chlorella	pico green algae	Elbe estuary	12	late	2	D-Galacturonic Acid	C	B07	2	128073	flow cytometry	cells/ 10 µL
P2	Chlorella	pico green algae	Elbe estuary	12	late	2	L-Asparagine	N	B08	2	125554	flow cytometry	cells/ 10 µL
P2	Chlorella	pico green algae	Elbe estuary	12	late	2	Pyruvic Acid Methyl Ester	C	B09	3	129137	flow cytometry	cells/ 10 µL
P2	Chlorella	pico green algae	Elbe estuary	12	late	2	D-Galacturonic Acid	C	B11	3	127152	flow cytometry	cells/ 10 µL
P2	Chlorella	pico green algae	Elbe estuary	12	late	2	L-Asparagine	N	B12	3	127444	flow cytometry	cells/ 10 µL
P2	Chlorella	pico green algae	Elbe estuary	12	late	2	i-Erythritol	C	C02	1	120998	flow cytometry	cells/ 10 µL
P2	Chlorella	pico green algae	Elbe estuary	12	late	2	2-Hydroxy Benzoic Acid	C	C03	1	128355	flow cytometry	cells/ 10 µL
P2	Chlorella	pico green algae	Elbe estuary	12	late	2	L-Phenylalanine	N	C04	1	124497	flow cytometry	cells/ 10 µL
P2	Chlorella	pico green algae	Elbe estuary	12	late	2	i-Erythritol	C	C06	2	122277	flow cytometry	cells/ 10 µL
P2	Chlorella	pico green algae	Elbe estuary	12	late	2	2-Hydroxy Benzoic Acid	C	C07	2	123562	flow cytometry	cells/ 10 µL
P2	Chlorella	pico green algae	Elbe estuary	12	late	2	L-Phenylalanine	N	C08	2	126781	flow cytometry	cells/ 10 µL
P2	Chlorella	pico green algae	Elbe estuary	12	late	2	i-Erythritol	C	C10	3	128167	flow cytometry	cells/ 10 µL
P2	Chlorella	pico green algae	Elbe estuary	12	late	2	2-Hydroxy Benzoic Acid	C	C11	3	129097	flow cytometry	cells/ 10 µL
P2	Chlorella	pico green algae	Elbe estuary	12	late	2	L-Phenylalanine	N	C12	3	129319	flow cytometry	cells/ 10 µL
P2	Chlorella	pico green algae	Elbe estuary	12	late	2	D-Mannitol	C	D02	1	125926	flow cytometry	cells/ 10 µL
P2	Chlorella	pico green algae	Elbe estuary	12	late	2	4-Hydroxy Benzoic Acid	C	D03	1	125101	flow cytometry	cells/ 10 µL
P2	Chlorella	pico green algae	Elbe estuary	12	late	2	L-Serine	N	D04	1	128852	flow cytometry	cells/ 10 µL
P2	Chlorella	pico green algae	Elbe estuary	12	late	2	D-Mannitol	C	D06	2	127076	flow cytometry	cells/ 10 µL
P2	Chlorella	pico green algae	Elbe estuary	12	late	2	4-Hydroxy Benzoic Acid	C	D07	2	135432	flow cytometry	cells/ 10 µL
P2	Chlorella	pico green algae	Elbe estuary	12	late	2	L-Serine	N	D08	2	128415	flow cytometry	cells/ 10 µL
P2	Chlorella	pico green algae	Elbe estuary	12	late	2	D-Mannitol	C	D10	3	129042	flow cytometry	cells/ 10 µL
P2	Chlorella	pico green algae	Elbe estuary	12	late	2	4-Hydroxy Benzoic Acid	C	D11	3	133604	flow cytometry	cells/ 10 µL
P2	Chlorella	pico green algae	Elbe estuary	12	late	2	L-Serine	N	D12	3	134242	flow cytometry	cells/ 10 µL
P2	Chlorella	pico green algae	Elbe estuary	12	late	2	a-Cyclodextrin	C	E01	1	127387	flow cytometry	cells/ 10 µL
P2	Chlorella	pico green algae	Elbe estuary	12	late	2	N-Acetyl-D-Glucosamine	N	E02	1	126707	flow cytometry	cells/ 10 µL
P2	Chlorella	pico green algae	Elbe estuary	12	late	2	g-Amino Butyric Acid	N	E03	1	131139	flow cytometry	cells/ 10 µL
P2	Chlorella	pico green algae	Elbe estuary	12	late	2	L-Threonine	N	E04	1	130818	flow cytometry	cells/ 10 µL
P2	Chlorella	pico green algae	Elbe estuary	12	late	2	a-Cyclodextrin	C	E05	2	128818	flow cytometry	cells/ 10 µL
P2	Chlorella	pico green algae	Elbe estuary	12	late	2	N-Acetyl-D-Glucosamine	N	E06	2	123585	flow cytometry	cells/ 10 µL
P2	Chlorella	pico green algae	Elbe estuary	12	late	2	g-Amino Butyric Acid	N	E07	2	133098	flow cytometry	cells/ 10 µL
P2	Chlorella	pico green algae	Elbe estuary	12	late	2	L-Threonine	N	E08	2	131984	flow cytometry	cells/ 10 µL
P2	Chlorella	pico green algae	Elbe estuary	12	late	2	a-Cyclodextrin	C	E09	3	126368	flow cytometry	cells/ 10 µL
P2	Chlorella	pico green algae	Elbe estuary	12	late	2	N-Acetyl-D-Glucosamine	N	E10	3	133637	flow cytometry	cells/ 10 µL
P2	Chlorella	pico green algae	Elbe estuary	12	late	2	g-Amino Butyric Acid	N	E11	3	132437	flow cytometry	cells/ 10 µL
P2	Chlorella	pico green algae	Elbe estuary	12	late	2	L-Threonine	N	E12	3	132889	flow cytometry	cells/ 10 µL
P2	Chlorella	pico green algae	Elbe estuary	12	late	2	Glycogen	C	F01	1	130425	flow cytometry	cells/ 10 µL
P2	Chlorella	pico green algae	Elbe estuary	12	late	2	D-Glucosaminic Acid	N	F02	1	127276	flow cytometry	cells/ 10 µL
P2	Chlorella	pico green algae	Elbe estuary	12	late	2	Itaconic Acid	C	F03	1	131194	flow cytometry	cells/ 10 µL
P2	Chlorella	pico green algae	Elbe estuary	12	late	2	b-Hydroxy-Glycyl-L-Glutamic Acid	N	F04	1	128109	flow cytometry	cells/ 10 µL
P2	Chlorella	pico green algae	Elbe estuary	12	late	2	Glycogen	C	F05	2	131875	flow cytometry	cells/ 10 µL
P2	Chlorella	pico green algae	Elbe estuary	12	late	2	D-Glucosaminic Acid	N	F06	2	129825	flow cytometry	cells/ 10 µL
P2	Chlorella	pico green algae	Elbe estuary	12	late	2	Itaconic Acid	C	F07	2	132918	flow cytometry	cells/ 10 µL
P2	Chlorella	pico green algae	Elbe estuary	12	late	2	b-Hydroxy-Glycyl-L-Glutamic Acid	N	F08	2	133947	flow cytometry	cells/ 10 µL
P2	Chlorella	pico green algae	Elbe estuary	12	late	2	Glycogen	C	F09	3	133285	flow cytometry	cells/ 10 µL
P2	Chlorella	pico green algae	Elbe estuary	12	late	2	D-Glucosaminic Acid	N	F10	3	134034	flow cytometry	cells/ 10 µL
P2	Chlorella	pico green algae	Elbe estuary	12	late	2	Itaconic Acid	C	F11	3	126387	flow cytometry	cells/ 10 µL
P2	Chlorella	pico green algae	Elbe estuary	12	late	2	b-Hydroxy-Glycyl-L-Glutamic Acid	N	F12	3	130604	flow cytometry	cells/ 10 µL
P2	Chlorella	pico green algae	Elbe estuary	12	late	2	D-Cellobiose	C	G01	1	133195	flow cytometry	cells/ 10 µL
P2	Chlorella	pico green algae	Elbe estuary	12	late	2	Glucose-1-Phosphate	P	G02	1	125500	flow cytometry	cells/ 10 µL
P2	Chlorella	pico green algae	Elbe estuary	12	late	2	a-Keto Butyric Acid	C	G03	1	129909	flow cytometry	cells/ 10 µL
P2	Chlorella	pico green algae	Elbe estuary	12	late	2	Phenylethylamine	N	G04	1	135129	flow cytometry	cells/ 10 µL
P2	Chlorella	pico green algae	Elbe estuary	12	late	2	D-Cellobiose	C	G05	2	130287	flow cytometry	cells/ 10 µL
P2	Chlorella	pico green algae	Elbe estuary	12	late	2	Glucose-1-Phosphate	P	G06	2	131895	flow cytometry	cells/ 10 µL
P2	Chlorella	pico green algae	Elbe estuary	12	late	2	a-Keto Butyric Acid	C	G07	2	136699	flow cytometry	cells/ 10 µL
P2	Chlorella	pico green algae	Elbe estuary	12	late	2	Phenylethylamine	N	G08	2	136536	flow cytometry	cells/ 10 µL
P2	Chlorella	pico green algae	Elbe estuary	12	late	2	D-Cellobiose	C	G09	3	135530	flow cytometry	cells/ 10 µL
P2	Chlorella	pico green algae	Elbe estuary	12	late	2	Glucose-1-Phosphate	P	G10	3	137037	flow cytometry	cells/ 10 µL
P2	Chlorella	pico green algae	Elbe estuary	12	late	2	a-Keto Butyric Acid	C	G11	3	132711	flow cytometry	cells/ 10 µL
P2	Chlorella	pico green algae	Elbe estuary	12	late	2	Phenylethylamine	N	G12	3	138790	flow cytometry	cells/ 10 µL
P2	Chlorella	pico green algae	Elbe estuary	12	late	2	a-D-Lactose	C	H01	1	134587	flow cytometry	cells/ 10 µL
P2	Chlorella	pico green algae	Elbe estuary	12	late	2	D,L-a-Glycerol Phosphate	P	H02	1	132165	flow cytometry	cells/ 10 µL
P2	Chlorella	pico green algae	Elbe estuary	12	late	2	D-Malic Acid	C	H03	1	136731	flow cytometry	cells/ 10 µL
P2	Chlorella	pico green algae	Elbe estuary	12	late	2	Putrescine	N	H04	1	137214	flow cytometry	cells/ 10 µL
P2	Chlorella	pico green algae	Elbe estuary	12	late	2	a-D-Lactose	C	H05	2	134062	flow cytometry	cells/ 10 µL
P2	Chlorella	pico green algae	Elbe estuary	12	late	2	D,L-a-Glycerol Phosphate	P	H06	2	136111	flow cytometry	cells/ 10 µL
P2	Chlorella	pico green algae	Elbe estuary	12	late	2	D-Malic Acid	C	H07	2	138140	flow cytometry	cells/ 10 µL
P2	Chlorella	pico green algae	Elbe estuary	12	late	2	Putrescine	N	H08	2	140089	flow cytometry	cells/ 10 µL
P2	Chlorella	pico green algae	Elbe estuary	12	late	2	a-D-Lactose	C	H09	3	137192	flow cytometry	cells/ 10 µL
P2	Chlorella	pico green algae	Elbe estuary	12	late	2	D,L-a-Glycerol Phosphate	P	H10	3	135521	flow cytometry	cells/ 10 µL
P2	Chlorella	pico green algae	Elbe estuary	12	late	2	D-Malic Acid	C	H11	3	134970	flow cytometry	cells/ 10 µL
P2	Chlorella	pico green algae	Elbe estuary	12	late	2	Putrescine	N	H12	3	139153	flow cytometry	cells/ 10 µL
P2	Chlorella	pico green algae	Elbe estuary	12	late	3	control	NA	A01	1	190414	flow cytometry	cells/ 10 µL
P2	Chlorella	pico green algae	Elbe estuary	12	late	3	b-Methyl-D-Glucoside	C	A02	1	182551	flow cytometry	cells/ 10 µL
P2	Chlorella	pico green algae	Elbe estuary	12	late	3	D-Galactonic Acid g-Lactone	C	A03	1	178256	flow cytometry	cells/ 10 µL
P2	Chlorella	pico green algae	Elbe estuary	12	late	3	L-Arginine	N	A04	1	174470	flow cytometry	cells/ 10 µL
P2	Chlorella	pico green algae	Elbe estuary	12	late	3	control	NA	A05	2	175853	flow cytometry	cells/ 10 µL
P2	Chlorella	pico green algae	Elbe estuary	12	late	3	b-Methyl-D-Glucoside	C	A06	2	172334	flow cytometry	cells/ 10 µL
P2	Chlorella	pico green algae	Elbe estuary	12	late	3	D-Galactonic Acid g-Lactone	C	A07	2	176151	flow cytometry	cells/ 10 µL
P2	Chlorella	pico green algae	Elbe estuary	12	late	3	L-Arginine	N	A08	2	174545	flow cytometry	cells/ 10 µL
P2	Chlorella	pico green algae	Elbe estuary	12	late	3	control	NA	A09	3	176164	flow cytometry	cells/ 10 µL
P2	Chlorella	pico green algae	Elbe estuary	12	late	3	b-Methyl-D-Glucoside	C	A10	3	174816	flow cytometry	cells/ 10 µL
P2	Chlorella	pico green algae	Elbe estuary	12	late	3	D-Galactonic Acid g-Lactone	C	A11	3	177411	flow cytometry	cells/ 10 µL
P2	Chlorella	pico green algae	Elbe estuary	12	late	3	L-Arginine	N	A12	3	179372	flow cytometry	cells/ 10 µL
P2	Chlorella	pico green algae	Elbe estuary	12	late	3	Pyruvic Acid Methyl Ester	C	B01	1	183895	flow cytometry	cells/ 10 µL
P2	Chlorella	pico green algae	Elbe estuary	12	late	3	D-Galacturonic Acid	C	B03	1	191454	flow cytometry	cells/ 10 µL
P2	Chlorella	pico green algae	Elbe estuary	12	late	3	L-Asparagine	N	B04	1	188971	flow cytometry	cells/ 10 µL
P2	Chlorella	pico green algae	Elbe estuary	12	late	3	Pyruvic Acid Methyl Ester	C	B05	2	190355	flow cytometry	cells/ 10 µL
P2	Chlorella	pico green algae	Elbe estuary	12	late	3	D-Galacturonic Acid	C	B07	2	187970	flow cytometry	cells/ 10 µL
P2	Chlorella	pico green algae	Elbe estuary	12	late	3	L-Asparagine	N	B08	2	183940	flow cytometry	cells/ 10 µL
P2	Chlorella	pico green algae	Elbe estuary	12	late	3	Pyruvic Acid Methyl Ester	C	B09	3	189541	flow cytometry	cells/ 10 µL
P2	Chlorella	pico green algae	Elbe estuary	12	late	3	D-Galacturonic Acid	C	B11	3	184262	flow cytometry	cells/ 10 µL
P2	Chlorella	pico green algae	Elbe estuary	12	late	3	L-Asparagine	N	B12	3	190784	flow cytometry	cells/ 10 µL
P2	Chlorella	pico green algae	Elbe estuary	12	late	3	i-Erythritol	C	C02	1	188559	flow cytometry	cells/ 10 µL
P2	Chlorella	pico green algae	Elbe estuary	12	late	3	2-Hydroxy Benzoic Acid	C	C03	1	186501	flow cytometry	cells/ 10 µL
P2	Chlorella	pico green algae	Elbe estuary	12	late	3	L-Phenylalanine	N	C04	1	190179	flow cytometry	cells/ 10 µL
P2	Chlorella	pico green algae	Elbe estuary	12	late	3	i-Erythritol	C	C06	2	190565	flow cytometry	cells/ 10 µL
P2	Chlorella	pico green algae	Elbe estuary	12	late	3	2-Hydroxy Benzoic Acid	C	C07	2	187150	flow cytometry	cells/ 10 µL
P2	Chlorella	pico green algae	Elbe estuary	12	late	3	L-Phenylalanine	N	C08	2	190320	flow cytometry	cells/ 10 µL
P2	Chlorella	pico green algae	Elbe estuary	12	late	3	i-Erythritol	C	C10	3	191094	flow cytometry	cells/ 10 µL
P2	Chlorella	pico green algae	Elbe estuary	12	late	3	2-Hydroxy Benzoic Acid	C	C11	3	187029	flow cytometry	cells/ 10 µL
P2	Chlorella	pico green algae	Elbe estuary	12	late	3	L-Phenylalanine	N	C12	3	191566	flow cytometry	cells/ 10 µL
P2	Chlorella	pico green algae	Elbe estuary	12	late	3	D-Mannitol	C	D02	1	186505	flow cytometry	cells/ 10 µL
P2	Chlorella	pico green algae	Elbe estuary	12	late	3	4-Hydroxy Benzoic Acid	C	D03	1	196576	flow cytometry	cells/ 10 µL
P2	Chlorella	pico green algae	Elbe estuary	12	late	3	L-Serine	N	D04	1	188475	flow cytometry	cells/ 10 µL
P2	Chlorella	pico green algae	Elbe estuary	12	late	3	D-Mannitol	C	D06	2	191714	flow cytometry	cells/ 10 µL
P2	Chlorella	pico green algae	Elbe estuary	12	late	3	4-Hydroxy Benzoic Acid	C	D07	2	195644	flow cytometry	cells/ 10 µL
P2	Chlorella	pico green algae	Elbe estuary	12	late	3	L-Serine	N	D08	2	194499	flow cytometry	cells/ 10 µL
P2	Chlorella	pico green algae	Elbe estuary	12	late	3	D-Mannitol	C	D10	3	193039	flow cytometry	cells/ 10 µL
P2	Chlorella	pico green algae	Elbe estuary	12	late	3	4-Hydroxy Benzoic Acid	C	D11	3	198311	flow cytometry	cells/ 10 µL
P2	Chlorella	pico green algae	Elbe estuary	12	late	3	L-Serine	N	D12	3	195357	flow cytometry	cells/ 10 µL
P2	Chlorella	pico green algae	Elbe estuary	12	late	3	a-Cyclodextrin	C	E01	1	189039	flow cytometry	cells/ 10 µL
P2	Chlorella	pico green algae	Elbe estuary	12	late	3	N-Acetyl-D-Glucosamine	N	E02	1	191247	flow cytometry	cells/ 10 µL
P2	Chlorella	pico green algae	Elbe estuary	12	late	3	g-Amino Butyric Acid	N	E03	1	196819	flow cytometry	cells/ 10 µL
P2	Chlorella	pico green algae	Elbe estuary	12	late	3	L-Threonine	N	E04	1	194128	flow cytometry	cells/ 10 µL
P2	Chlorella	pico green algae	Elbe estuary	12	late	3	a-Cyclodextrin	C	E05	2	191924	flow cytometry	cells/ 10 µL
P2	Chlorella	pico green algae	Elbe estuary	12	late	3	N-Acetyl-D-Glucosamine	N	E06	2	192982	flow cytometry	cells/ 10 µL
P2	Chlorella	pico green algae	Elbe estuary	12	late	3	g-Amino Butyric Acid	N	E07	2	195490	flow cytometry	cells/ 10 µL
P2	Chlorella	pico green algae	Elbe estuary	12	late	3	L-Threonine	N	E08	2	194927	flow cytometry	cells/ 10 µL
P2	Chlorella	pico green algae	Elbe estuary	12	late	3	a-Cyclodextrin	C	E09	3	189397	flow cytometry	cells/ 10 µL
P2	Chlorella	pico green algae	Elbe estuary	12	late	3	N-Acetyl-D-Glucosamine	N	E10	3	188506	flow cytometry	cells/ 10 µL
P2	Chlorella	pico green algae	Elbe estuary	12	late	3	g-Amino Butyric Acid	N	E11	3	196001	flow cytometry	cells/ 10 µL
P2	Chlorella	pico green algae	Elbe estuary	12	late	3	L-Threonine	N	E12	3	196579	flow cytometry	cells/ 10 µL
P2	Chlorella	pico green algae	Elbe estuary	12	late	3	Glycogen	C	F01	1	195413	flow cytometry	cells/ 10 µL
P2	Chlorella	pico green algae	Elbe estuary	12	late	3	D-Glucosaminic Acid	N	F02	1	199723	flow cytometry	cells/ 10 µL
P2	Chlorella	pico green algae	Elbe estuary	12	late	3	Itaconic Acid	C	F03	1	192782	flow cytometry	cells/ 10 µL
P2	Chlorella	pico green algae	Elbe estuary	12	late	3	b-Hydroxy-Glycyl-L-Glutamic Acid	N	F04	1	197503	flow cytometry	cells/ 10 µL
P2	Chlorella	pico green algae	Elbe estuary	12	late	3	Glycogen	C	F05	2	194268	flow cytometry	cells/ 10 µL
P2	Chlorella	pico green algae	Elbe estuary	12	late	3	D-Glucosaminic Acid	N	F06	2	197934	flow cytometry	cells/ 10 µL
P2	Chlorella	pico green algae	Elbe estuary	12	late	3	Itaconic Acid	C	F07	2	189367	flow cytometry	cells/ 10 µL
P2	Chlorella	pico green algae	Elbe estuary	12	late	3	b-Hydroxy-Glycyl-L-Glutamic Acid	N	F08	2	187398	flow cytometry	cells/ 10 µL
P2	Chlorella	pico green algae	Elbe estuary	12	late	3	Glycogen	C	F09	3	194017	flow cytometry	cells/ 10 µL
P2	Chlorella	pico green algae	Elbe estuary	12	late	3	D-Glucosaminic Acid	N	F10	3	195499	flow cytometry	cells/ 10 µL
P2	Chlorella	pico green algae	Elbe estuary	12	late	3	Itaconic Acid	C	F11	3	196504	flow cytometry	cells/ 10 µL
P2	Chlorella	pico green algae	Elbe estuary	12	late	3	b-Hydroxy-Glycyl-L-Glutamic Acid	N	F12	3	198859	flow cytometry	cells/ 10 µL
P2	Chlorella	pico green algae	Elbe estuary	12	late	3	D-Cellobiose	C	G01	1	204740	flow cytometry	cells/ 10 µL
P2	Chlorella	pico green algae	Elbe estuary	12	late	3	Glucose-1-Phosphate	P	G02	1	201791	flow cytometry	cells/ 10 µL
P2	Chlorella	pico green algae	Elbe estuary	12	late	3	a-Keto Butyric Acid	C	G03	1	201623	flow cytometry	cells/ 10 µL
P2	Chlorella	pico green algae	Elbe estuary	12	late	3	Phenylethylamine	N	G04	1	196916	flow cytometry	cells/ 10 µL
P2	Chlorella	pico green algae	Elbe estuary	12	late	3	D-Cellobiose	C	G05	2	199723	flow cytometry	cells/ 10 µL
P2	Chlorella	pico green algae	Elbe estuary	12	late	3	Glucose-1-Phosphate	P	G06	2	197494	flow cytometry	cells/ 10 µL
P2	Chlorella	pico green algae	Elbe estuary	12	late	3	a-Keto Butyric Acid	C	G07	2	198241	flow cytometry	cells/ 10 µL
P2	Chlorella	pico green algae	Elbe estuary	12	late	3	Phenylethylamine	N	G08	2	201718	flow cytometry	cells/ 10 µL
P2	Chlorella	pico green algae	Elbe estuary	12	late	3	D-Cellobiose	C	G09	3	193784	flow cytometry	cells/ 10 µL
P2	Chlorella	pico green algae	Elbe estuary	12	late	3	Glucose-1-Phosphate	P	G10	3	191316	flow cytometry	cells/ 10 µL
P2	Chlorella	pico green algae	Elbe estuary	12	late	3	a-Keto Butyric Acid	C	G11	3	191113	flow cytometry	cells/ 10 µL
P2	Chlorella	pico green algae	Elbe estuary	12	late	3	Phenylethylamine	N	G12	3	194709	flow cytometry	cells/ 10 µL
P2	Chlorella	pico green algae	Elbe estuary	12	late	3	a-D-Lactose	C	H01	1	203156	flow cytometry	cells/ 10 µL
P2	Chlorella	pico green algae	Elbe estuary	12	late	3	D,L-a-Glycerol Phosphate	P	H02	1	199432	flow cytometry	cells/ 10 µL
P2	Chlorella	pico green algae	Elbe estuary	12	late	3	D-Malic Acid	C	H03	1	185605	flow cytometry	cells/ 10 µL
P2	Chlorella	pico green algae	Elbe estuary	12	late	3	Putrescine	N	H04	1	190905	flow cytometry	cells/ 10 µL
P2	Chlorella	pico green algae	Elbe estuary	12	late	3	a-D-Lactose	C	H05	2	197144	flow cytometry	cells/ 10 µL
P2	Chlorella	pico green algae	Elbe estuary	12	late	3	D,L-a-Glycerol Phosphate	P	H06	2	196835	flow cytometry	cells/ 10 µL
P2	Chlorella	pico green algae	Elbe estuary	12	late	3	D-Malic Acid	C	H07	2	204255	flow cytometry	cells/ 10 µL
P2	Chlorella	pico green algae	Elbe estuary	12	late	3	Putrescine	N	H08	2	205511	flow cytometry	cells/ 10 µL
P2	Chlorella	pico green algae	Elbe estuary	12	late	3	a-D-Lactose	C	H09	3	204664	flow cytometry	cells/ 10 µL
P2	Chlorella	pico green algae	Elbe estuary	12	late	3	D,L-a-Glycerol Phosphate	P	H10	3	207433	flow cytometry	cells/ 10 µL
P2	Chlorella	pico green algae	Elbe estuary	12	late	3	D-Malic Acid	C	H11	3	206545	flow cytometry	cells/ 10 µL
P2	Chlorella	pico green algae	Elbe estuary	12	late	3	Putrescine	N	H12	3	208128	flow cytometry	cells/ 10 µL
P3	Choricystis	pico green algae	Elbe estuary	12	late	3	control	NA	A01	1	181946	flow cytometry	cells/ 10 µL
P3	Choricystis	pico green algae	Elbe estuary	12	late	3	b-Methyl-D-Glucoside	C	A02	1	181178	flow cytometry	cells/ 10 µL
P3	Choricystis	pico green algae	Elbe estuary	12	late	3	D-Galactonic Acid g-Lactone	C	A03	1	164099	flow cytometry	cells/ 10 µL
P3	Choricystis	pico green algae	Elbe estuary	12	late	3	L-Arginine	N	A04	1	162579	flow cytometry	cells/ 10 µL
P3	Choricystis	pico green algae	Elbe estuary	12	late	3	control	NA	A05	2	166056	flow cytometry	cells/ 10 µL
P3	Choricystis	pico green algae	Elbe estuary	12	late	3	b-Methyl-D-Glucoside	C	A06	2	167797	flow cytometry	cells/ 10 µL
P3	Choricystis	pico green algae	Elbe estuary	12	late	3	D-Galactonic Acid g-Lactone	C	A07	2	168394	flow cytometry	cells/ 10 µL
P3	Choricystis	pico green algae	Elbe estuary	12	late	3	L-Arginine	N	A08	2	172940	flow cytometry	cells/ 10 µL
P3	Choricystis	pico green algae	Elbe estuary	12	late	3	control	NA	A09	3	172737	flow cytometry	cells/ 10 µL
P3	Choricystis	pico green algae	Elbe estuary	12	late	3	b-Methyl-D-Glucoside	C	A10	3	172902	flow cytometry	cells/ 10 µL
P3	Choricystis	pico green algae	Elbe estuary	12	late	3	D-Galactonic Acid g-Lactone	C	A11	3	173020	flow cytometry	cells/ 10 µL
P3	Choricystis	pico green algae	Elbe estuary	12	late	3	L-Arginine	N	A12	3	171921	flow cytometry	cells/ 10 µL
P3	Choricystis	pico green algae	Elbe estuary	12	late	3	Pyruvic Acid Methyl Ester	C	B01	1	171174	flow cytometry	cells/ 10 µL
P3	Choricystis	pico green algae	Elbe estuary	12	late	3	D-Galacturonic Acid	C	B03	1	182877	flow cytometry	cells/ 10 µL
P3	Choricystis	pico green algae	Elbe estuary	12	late	3	L-Asparagine	N	B04	1	179162	flow cytometry	cells/ 10 µL
P3	Choricystis	pico green algae	Elbe estuary	12	late	3	Pyruvic Acid Methyl Ester	C	B05	2	181750	flow cytometry	cells/ 10 µL
P3	Choricystis	pico green algae	Elbe estuary	12	late	3	D-Galacturonic Acid	C	B07	2	180761	flow cytometry	cells/ 10 µL
P3	Choricystis	pico green algae	Elbe estuary	12	late	3	L-Asparagine	N	B08	2	182941	flow cytometry	cells/ 10 µL
P3	Choricystis	pico green algae	Elbe estuary	12	late	3	Pyruvic Acid Methyl Ester	C	B09	3	181469	flow cytometry	cells/ 10 µL
P3	Choricystis	pico green algae	Elbe estuary	12	late	3	D-Galacturonic Acid	C	B11	3	177593	flow cytometry	cells/ 10 µL
P3	Choricystis	pico green algae	Elbe estuary	12	late	3	L-Asparagine	N	B12	3	184489	flow cytometry	cells/ 10 µL
P3	Choricystis	pico green algae	Elbe estuary	12	late	3	i-Erythritol	C	C02	1	178609	flow cytometry	cells/ 10 µL
P3	Choricystis	pico green algae	Elbe estuary	12	late	3	2-Hydroxy Benzoic Acid	C	C03	1	185442	flow cytometry	cells/ 10 µL
P3	Choricystis	pico green algae	Elbe estuary	12	late	3	L-Phenylalanine	N	C04	1	181310	flow cytometry	cells/ 10 µL
P3	Choricystis	pico green algae	Elbe estuary	12	late	3	i-Erythritol	C	C06	2	181068	flow cytometry	cells/ 10 µL
P3	Choricystis	pico green algae	Elbe estuary	12	late	3	2-Hydroxy Benzoic Acid	C	C07	2	184143	flow cytometry	cells/ 10 µL
P3	Choricystis	pico green algae	Elbe estuary	12	late	3	L-Phenylalanine	N	C08	2	182353	flow cytometry	cells/ 10 µL
P3	Choricystis	pico green algae	Elbe estuary	12	late	3	i-Erythritol	C	C10	3	179739	flow cytometry	cells/ 10 µL
P3	Choricystis	pico green algae	Elbe estuary	12	late	3	2-Hydroxy Benzoic Acid	C	C11	3	186711	flow cytometry	cells/ 10 µL
P3	Choricystis	pico green algae	Elbe estuary	12	late	3	L-Phenylalanine	N	C12	3	184454	flow cytometry	cells/ 10 µL
P3	Choricystis	pico green algae	Elbe estuary	12	late	3	D-Mannitol	C	D02	1	182498	flow cytometry	cells/ 10 µL
P3	Choricystis	pico green algae	Elbe estuary	12	late	3	4-Hydroxy Benzoic Acid	C	D03	1	177515	flow cytometry	cells/ 10 µL
P3	Choricystis	pico green algae	Elbe estuary	12	late	3	L-Serine	N	D04	1	186484	flow cytometry	cells/ 10 µL
P3	Choricystis	pico green algae	Elbe estuary	12	late	3	D-Mannitol	C	D06	2	184683	flow cytometry	cells/ 10 µL
P3	Choricystis	pico green algae	Elbe estuary	12	late	3	4-Hydroxy Benzoic Acid	C	D07	2	175061	flow cytometry	cells/ 10 µL
P3	Choricystis	pico green algae	Elbe estuary	12	late	3	L-Serine	N	D08	2	184347	flow cytometry	cells/ 10 µL
P3	Choricystis	pico green algae	Elbe estuary	12	late	3	D-Mannitol	C	D10	3	185359	flow cytometry	cells/ 10 µL
P3	Choricystis	pico green algae	Elbe estuary	12	late	3	4-Hydroxy Benzoic Acid	C	D11	3	185679	flow cytometry	cells/ 10 µL
P3	Choricystis	pico green algae	Elbe estuary	12	late	3	L-Serine	N	D12	3	180131	flow cytometry	cells/ 10 µL
P3	Choricystis	pico green algae	Elbe estuary	12	late	3	a-Cyclodextrin	C	E01	1	186242	flow cytometry	cells/ 10 µL
P3	Choricystis	pico green algae	Elbe estuary	12	late	3	N-Acetyl-D-Glucosamine	N	E02	1	184560	flow cytometry	cells/ 10 µL
P3	Choricystis	pico green algae	Elbe estuary	12	late	3	g-Amino Butyric Acid	N	E03	1	188143	flow cytometry	cells/ 10 µL
P3	Choricystis	pico green algae	Elbe estuary	12	late	3	L-Threonine	N	E04	1	190870	flow cytometry	cells/ 10 µL
P3	Choricystis	pico green algae	Elbe estuary	12	late	3	a-Cyclodextrin	C	E05	2	183372	flow cytometry	cells/ 10 µL
P3	Choricystis	pico green algae	Elbe estuary	12	late	3	N-Acetyl-D-Glucosamine	N	E06	2	181835	flow cytometry	cells/ 10 µL
P3	Choricystis	pico green algae	Elbe estuary	12	late	3	g-Amino Butyric Acid	N	E07	2	184065	flow cytometry	cells/ 10 µL
P3	Choricystis	pico green algae	Elbe estuary	12	late	3	L-Threonine	N	E08	2	190765	flow cytometry	cells/ 10 µL
P3	Choricystis	pico green algae	Elbe estuary	12	late	3	a-Cyclodextrin	C	E09	3	184253	flow cytometry	cells/ 10 µL
P3	Choricystis	pico green algae	Elbe estuary	12	late	3	N-Acetyl-D-Glucosamine	N	E10	3	188834	flow cytometry	cells/ 10 µL
P3	Choricystis	pico green algae	Elbe estuary	12	late	3	g-Amino Butyric Acid	N	E11	3	191517	flow cytometry	cells/ 10 µL
P3	Choricystis	pico green algae	Elbe estuary	12	late	3	L-Threonine	N	E12	3	193510	flow cytometry	cells/ 10 µL
P3	Choricystis	pico green algae	Elbe estuary	12	late	3	Glycogen	C	F01	1	186931	flow cytometry	cells/ 10 µL
P3	Choricystis	pico green algae	Elbe estuary	12	late	3	D-Glucosaminic Acid	N	F02	1	184400	flow cytometry	cells/ 10 µL
P3	Choricystis	pico green algae	Elbe estuary	12	late	3	Itaconic Acid	C	F03	1	184240	flow cytometry	cells/ 10 µL
P3	Choricystis	pico green algae	Elbe estuary	12	late	3	b-Hydroxy-Glycyl-L-Glutamic Acid	N	F04	1	189437	flow cytometry	cells/ 10 µL
P3	Choricystis	pico green algae	Elbe estuary	12	late	3	Glycogen	C	F05	2	187762	flow cytometry	cells/ 10 µL
P3	Choricystis	pico green algae	Elbe estuary	12	late	3	D-Glucosaminic Acid	N	F06	2	186342	flow cytometry	cells/ 10 µL
P3	Choricystis	pico green algae	Elbe estuary	12	late	3	Itaconic Acid	C	F07	2	183707	flow cytometry	cells/ 10 µL
P3	Choricystis	pico green algae	Elbe estuary	12	late	3	b-Hydroxy-Glycyl-L-Glutamic Acid	N	F08	2	188865	flow cytometry	cells/ 10 µL
P3	Choricystis	pico green algae	Elbe estuary	12	late	3	Glycogen	C	F09	3	186988	flow cytometry	cells/ 10 µL
P3	Choricystis	pico green algae	Elbe estuary	12	late	3	D-Glucosaminic Acid	N	F10	3	189682	flow cytometry	cells/ 10 µL
P3	Choricystis	pico green algae	Elbe estuary	12	late	3	Itaconic Acid	C	F11	3	186570	flow cytometry	cells/ 10 µL
P3	Choricystis	pico green algae	Elbe estuary	12	late	3	b-Hydroxy-Glycyl-L-Glutamic Acid	N	F12	3	191722	flow cytometry	cells/ 10 µL
P3	Choricystis	pico green algae	Elbe estuary	12	late	3	D-Cellobiose	C	G01	1	189333	flow cytometry	cells/ 10 µL
P3	Choricystis	pico green algae	Elbe estuary	12	late	3	Glucose-1-Phosphate	P	G02	1	191847	flow cytometry	cells/ 10 µL
P3	Choricystis	pico green algae	Elbe estuary	12	late	3	a-Keto Butyric Acid	C	G03	1	187479	flow cytometry	cells/ 10 µL
P3	Choricystis	pico green algae	Elbe estuary	12	late	3	Phenylethylamine	N	G04	1	187364	flow cytometry	cells/ 10 µL
P3	Choricystis	pico green algae	Elbe estuary	12	late	3	D-Cellobiose	C	G05	2	186797	flow cytometry	cells/ 10 µL
P3	Choricystis	pico green algae	Elbe estuary	12	late	3	Glucose-1-Phosphate	P	G06	2	192112	flow cytometry	cells/ 10 µL
P3	Choricystis	pico green algae	Elbe estuary	12	late	3	a-Keto Butyric Acid	C	G07	2	189355	flow cytometry	cells/ 10 µL
P3	Choricystis	pico green algae	Elbe estuary	12	late	3	Phenylethylamine	N	G08	2	192808	flow cytometry	cells/ 10 µL
P3	Choricystis	pico green algae	Elbe estuary	12	late	3	D-Cellobiose	C	G09	3	190727	flow cytometry	cells/ 10 µL
P3	Choricystis	pico green algae	Elbe estuary	12	late	3	Glucose-1-Phosphate	P	G10	3	191629	flow cytometry	cells/ 10 µL
P3	Choricystis	pico green algae	Elbe estuary	12	late	3	a-Keto Butyric Acid	C	G11	3	185111	flow cytometry	cells/ 10 µL
P3	Choricystis	pico green algae	Elbe estuary	12	late	3	Phenylethylamine	N	G12	3	195260	flow cytometry	cells/ 10 µL
P3	Choricystis	pico green algae	Elbe estuary	12	late	3	a-D-Lactose	C	H01	1	192316	flow cytometry	cells/ 10 µL
P3	Choricystis	pico green algae	Elbe estuary	12	late	3	D,L-a-Glycerol Phosphate	P	H02	1	191997	flow cytometry	cells/ 10 µL
P3	Choricystis	pico green algae	Elbe estuary	12	late	3	D-Malic Acid	C	H03	1	189118	flow cytometry	cells/ 10 µL
P3	Choricystis	pico green algae	Elbe estuary	12	late	3	Putrescine	N	H04	1	190063	flow cytometry	cells/ 10 µL
P3	Choricystis	pico green algae	Elbe estuary	12	late	3	a-D-Lactose	C	H05	2	189555	flow cytometry	cells/ 10 µL
P3	Choricystis	pico green algae	Elbe estuary	12	late	3	D,L-a-Glycerol Phosphate	P	H06	2	189795	flow cytometry	cells/ 10 µL
P3	Choricystis	pico green algae	Elbe estuary	12	late	3	D-Malic Acid	C	H07	2	189802	flow cytometry	cells/ 10 µL
P3	Choricystis	pico green algae	Elbe estuary	12	late	3	Putrescine	N	H08	2	192676	flow cytometry	cells/ 10 µL
P3	Choricystis	pico green algae	Elbe estuary	12	late	3	a-D-Lactose	C	H09	3	188188	flow cytometry	cells/ 10 µL
P3	Choricystis	pico green algae	Elbe estuary	12	late	3	D,L-a-Glycerol Phosphate	P	H10	3	190512	flow cytometry	cells/ 10 µL
P3	Choricystis	pico green algae	Elbe estuary	12	late	3	D-Malic Acid	C	H11	3	198077	flow cytometry	cells/ 10 µL
P3	Choricystis	pico green algae	Elbe estuary	12	late	3	Putrescine	N	H12	3	195520	flow cytometry	cells/ 10 µL
N1	Micractinium	nano green algae	Elbe estuary	12	mid	3.1	control	NA	A01	1	42511	flow cytometry	cells/ 10 µL
N1	Micractinium	nano green algae	Elbe estuary	12	mid	3.1	b-Methyl-D-Glucoside	C	A02	1	45006	flow cytometry	cells/ 10 µL
N1	Micractinium	nano green algae	Elbe estuary	12	mid	3.1	D-Galactonic Acid g-Lactone	C	A03	1	41999	flow cytometry	cells/ 10 µL
N1	Micractinium	nano green algae	Elbe estuary	12	mid	3.1	L-Arginine	N	A04	1	42294	flow cytometry	cells/ 10 µL
N1	Micractinium	nano green algae	Elbe estuary	12	mid	3.1	control	NA	A05	2	42207	flow cytometry	cells/ 10 µL
N1	Micractinium	nano green algae	Elbe estuary	12	mid	3.1	b-Methyl-D-Glucoside	C	A06	2	45273	flow cytometry	cells/ 10 µL
N1	Micractinium	nano green algae	Elbe estuary	12	mid	3.1	D-Galactonic Acid g-Lactone	C	A07	2	42988	flow cytometry	cells/ 10 µL
N1	Micractinium	nano green algae	Elbe estuary	12	mid	3.1	L-Arginine	N	A08	2	46072	flow cytometry	cells/ 10 µL
N1	Micractinium	nano green algae	Elbe estuary	12	mid	3.1	control	NA	A09	3	46176	flow cytometry	cells/ 10 µL
N1	Micractinium	nano green algae	Elbe estuary	12	mid	3.1	b-Methyl-D-Glucoside	C	A10	3	45941	flow cytometry	cells/ 10 µL
N1	Micractinium	nano green algae	Elbe estuary	12	mid	3.1	D-Galactonic Acid g-Lactone	C	A11	3	44544	flow cytometry	cells/ 10 µL
N1	Micractinium	nano green algae	Elbe estuary	12	mid	3.1	L-Arginine	N	A12	3	44742	flow cytometry	cells/ 10 µL
N1	Micractinium	nano green algae	Elbe estuary	12	mid	3.1	Pyruvic Acid Methyl Ester	C	B01	1	46985	flow cytometry	cells/ 10 µL
N1	Micractinium	nano green algae	Elbe estuary	12	mid	3.1	D-Galacturonic Acid	C	B03	1	45509	flow cytometry	cells/ 10 µL
N1	Micractinium	nano green algae	Elbe estuary	12	mid	3.1	L-Asparagine	N	B04	1	45908	flow cytometry	cells/ 10 µL
N1	Micractinium	nano green algae	Elbe estuary	12	mid	3.1	Pyruvic Acid Methyl Ester	C	B05	2	47183	flow cytometry	cells/ 10 µL
N1	Micractinium	nano green algae	Elbe estuary	12	mid	3.1	D-Galacturonic Acid	C	B07	2	44514	flow cytometry	cells/ 10 µL
N1	Micractinium	nano green algae	Elbe estuary	12	mid	3.1	L-Asparagine	N	B08	2	45794	flow cytometry	cells/ 10 µL
N1	Micractinium	nano green algae	Elbe estuary	12	mid	3.1	Pyruvic Acid Methyl Ester	C	B09	3	45939	flow cytometry	cells/ 10 µL
N1	Micractinium	nano green algae	Elbe estuary	12	mid	3.1	D-Galacturonic Acid	C	B11	3	42904	flow cytometry	cells/ 10 µL
N1	Micractinium	nano green algae	Elbe estuary	12	mid	3.1	L-Asparagine	N	B12	3	44253	flow cytometry	cells/ 10 µL
N1	Micractinium	nano green algae	Elbe estuary	12	mid	3.1	i-Erythritol	C	C02	1	43330	flow cytometry	cells/ 10 µL
N1	Micractinium	nano green algae	Elbe estuary	12	mid	3.1	2-Hydroxy Benzoic Acid	C	C03	1	48635	flow cytometry	cells/ 10 µL
N1	Micractinium	nano green algae	Elbe estuary	12	mid	3.1	L-Phenylalanine	N	C04	1	45174	flow cytometry	cells/ 10 µL
N1	Micractinium	nano green algae	Elbe estuary	12	mid	3.1	i-Erythritol	C	C06	2	44615	flow cytometry	cells/ 10 µL
N1	Micractinium	nano green algae	Elbe estuary	12	mid	3.1	2-Hydroxy Benzoic Acid	C	C07	2	48094	flow cytometry	cells/ 10 µL
N1	Micractinium	nano green algae	Elbe estuary	12	mid	3.1	L-Phenylalanine	N	C08	2	47372	flow cytometry	cells/ 10 µL
N1	Micractinium	nano green algae	Elbe estuary	12	mid	3.1	i-Erythritol	C	C10	3	44206	flow cytometry	cells/ 10 µL
N1	Micractinium	nano green algae	Elbe estuary	12	mid	3.1	2-Hydroxy Benzoic Acid	C	C11	3	48170	flow cytometry	cells/ 10 µL
N1	Micractinium	nano green algae	Elbe estuary	12	mid	3.1	L-Phenylalanine	N	C12	3	46239	flow cytometry	cells/ 10 µL
N1	Micractinium	nano green algae	Elbe estuary	12	mid	3.1	D-Mannitol	C	D02	1	44904	flow cytometry	cells/ 10 µL
N1	Micractinium	nano green algae	Elbe estuary	12	mid	3.1	4-Hydroxy Benzoic Acid	C	D03	1	47282	flow cytometry	cells/ 10 µL
N1	Micractinium	nano green algae	Elbe estuary	12	mid	3.1	L-Serine	N	D04	1	46635	flow cytometry	cells/ 10 µL
N1	Micractinium	nano green algae	Elbe estuary	12	mid	3.1	D-Mannitol	C	D06	2	44684	flow cytometry	cells/ 10 µL
N1	Micractinium	nano green algae	Elbe estuary	12	mid	3.1	4-Hydroxy Benzoic Acid	C	D07	2	47760	flow cytometry	cells/ 10 µL
N1	Micractinium	nano green algae	Elbe estuary	12	mid	3.1	L-Serine	N	D08	2	46028	flow cytometry	cells/ 10 µL
N1	Micractinium	nano green algae	Elbe estuary	12	mid	3.1	D-Mannitol	C	D10	3	43690	flow cytometry	cells/ 10 µL
N1	Micractinium	nano green algae	Elbe estuary	12	mid	3.1	4-Hydroxy Benzoic Acid	C	D11	3	49046	flow cytometry	cells/ 10 µL
N1	Micractinium	nano green algae	Elbe estuary	12	mid	3.1	L-Serine	N	D12	3	44894	flow cytometry	cells/ 10 µL
N1	Micractinium	nano green algae	Elbe estuary	12	mid	3.1	a-Cyclodextrin	C	E01	1	44045	flow cytometry	cells/ 10 µL
N1	Micractinium	nano green algae	Elbe estuary	12	mid	3.1	N-Acetyl-D-Glucosamine	N	E02	1	44712	flow cytometry	cells/ 10 µL
N1	Micractinium	nano green algae	Elbe estuary	12	mid	3.1	g-Amino Butyric Acid	N	E03	1	47748	flow cytometry	cells/ 10 µL
N1	Micractinium	nano green algae	Elbe estuary	12	mid	3.1	L-Threonine	N	E04	1	47142	flow cytometry	cells/ 10 µL
N1	Micractinium	nano green algae	Elbe estuary	12	mid	3.1	a-Cyclodextrin	C	E05	2	45908	flow cytometry	cells/ 10 µL
N1	Micractinium	nano green algae	Elbe estuary	12	mid	3.1	N-Acetyl-D-Glucosamine	N	E06	2	45440	flow cytometry	cells/ 10 µL
N1	Micractinium	nano green algae	Elbe estuary	12	mid	3.1	g-Amino Butyric Acid	N	E07	2	45995	flow cytometry	cells/ 10 µL
N1	Micractinium	nano green algae	Elbe estuary	12	mid	3.1	L-Threonine	N	E08	2	46955	flow cytometry	cells/ 10 µL
N1	Micractinium	nano green algae	Elbe estuary	12	mid	3.1	a-Cyclodextrin	C	E09	3	45607	flow cytometry	cells/ 10 µL
N1	Micractinium	nano green algae	Elbe estuary	12	mid	3.1	N-Acetyl-D-Glucosamine	N	E10	3	46131	flow cytometry	cells/ 10 µL
N1	Micractinium	nano green algae	Elbe estuary	12	mid	3.1	g-Amino Butyric Acid	N	E11	3	45243	flow cytometry	cells/ 10 µL
N1	Micractinium	nano green algae	Elbe estuary	12	mid	3.1	L-Threonine	N	E12	3	46874	flow cytometry	cells/ 10 µL
N1	Micractinium	nano green algae	Elbe estuary	12	mid	3.1	Glycogen	C	F01	1	46481	flow cytometry	cells/ 10 µL
N1	Micractinium	nano green algae	Elbe estuary	12	mid	3.1	D-Glucosaminic Acid	N	F02	1	46824	flow cytometry	cells/ 10 µL
N1	Micractinium	nano green algae	Elbe estuary	12	mid	3.1	Itaconic Acid	C	F03	1	44566	flow cytometry	cells/ 10 µL
N1	Micractinium	nano green algae	Elbe estuary	12	mid	3.1	b-Hydroxy-Glycyl-L-Glutamic Acid	N	F04	1	47283	flow cytometry	cells/ 10 µL
N1	Micractinium	nano green algae	Elbe estuary	12	mid	3.1	Glycogen	C	F05	2	46750	flow cytometry	cells/ 10 µL
N1	Micractinium	nano green algae	Elbe estuary	12	mid	3.1	D-Glucosaminic Acid	N	F06	2	45152	flow cytometry	cells/ 10 µL
N1	Micractinium	nano green algae	Elbe estuary	12	mid	3.1	Itaconic Acid	C	F07	2	39789	flow cytometry	cells/ 10 µL
N1	Micractinium	nano green algae	Elbe estuary	12	mid	3.1	b-Hydroxy-Glycyl-L-Glutamic Acid	N	F08	2	44697	flow cytometry	cells/ 10 µL
N1	Micractinium	nano green algae	Elbe estuary	12	mid	3.1	Glycogen	C	F09	3	45479	flow cytometry	cells/ 10 µL
N1	Micractinium	nano green algae	Elbe estuary	12	mid	3.1	D-Glucosaminic Acid	N	F10	3	44655	flow cytometry	cells/ 10 µL
N1	Micractinium	nano green algae	Elbe estuary	12	mid	3.1	Itaconic Acid	C	F11	3	42374	flow cytometry	cells/ 10 µL
N1	Micractinium	nano green algae	Elbe estuary	12	mid	3.1	b-Hydroxy-Glycyl-L-Glutamic Acid	N	F12	3	44159	flow cytometry	cells/ 10 µL
N1	Micractinium	nano green algae	Elbe estuary	12	mid	3.1	D-Cellobiose	C	G01	1	45304	flow cytometry	cells/ 10 µL
N1	Micractinium	nano green algae	Elbe estuary	12	mid	3.1	Glucose-1-Phosphate	P	G02	1	43931	flow cytometry	cells/ 10 µL
N1	Micractinium	nano green algae	Elbe estuary	12	mid	3.1	a-Keto Butyric Acid	C	G03	1	48016	flow cytometry	cells/ 10 µL
N1	Micractinium	nano green algae	Elbe estuary	12	mid	3.1	Phenylethylamine	N	G04	1	44105	flow cytometry	cells/ 10 µL
N1	Micractinium	nano green algae	Elbe estuary	12	mid	3.1	D-Cellobiose	C	G05	2	44551	flow cytometry	cells/ 10 µL
N1	Micractinium	nano green algae	Elbe estuary	12	mid	3.1	Glucose-1-Phosphate	P	G06	2	45435	flow cytometry	cells/ 10 µL
N1	Micractinium	nano green algae	Elbe estuary	12	mid	3.1	a-Keto Butyric Acid	C	G07	2	46042	flow cytometry	cells/ 10 µL
N1	Micractinium	nano green algae	Elbe estuary	12	mid	3.1	Phenylethylamine	N	G08	2	43676	flow cytometry	cells/ 10 µL
N1	Micractinium	nano green algae	Elbe estuary	12	mid	3.1	D-Cellobiose	C	G09	3	44729	flow cytometry	cells/ 10 µL
N1	Micractinium	nano green algae	Elbe estuary	12	mid	3.1	Glucose-1-Phosphate	P	G10	3	44758	flow cytometry	cells/ 10 µL
N1	Micractinium	nano green algae	Elbe estuary	12	mid	3.1	a-Keto Butyric Acid	C	G11	3	45659	flow cytometry	cells/ 10 µL
N1	Micractinium	nano green algae	Elbe estuary	12	mid	3.1	Phenylethylamine	N	G12	3	46372	flow cytometry	cells/ 10 µL
N1	Micractinium	nano green algae	Elbe estuary	12	mid	3.1	a-D-Lactose	C	H01	1	46629	flow cytometry	cells/ 10 µL
N1	Micractinium	nano green algae	Elbe estuary	12	mid	3.1	D,L-a-Glycerol Phosphate	P	H02	1	46844	flow cytometry	cells/ 10 µL
N1	Micractinium	nano green algae	Elbe estuary	12	mid	3.1	D-Malic Acid	C	H03	1	47190	flow cytometry	cells/ 10 µL
N1	Micractinium	nano green algae	Elbe estuary	12	mid	3.1	Putrescine	N	H04	1	45965	flow cytometry	cells/ 10 µL
N1	Micractinium	nano green algae	Elbe estuary	12	mid	3.1	a-D-Lactose	C	H05	2	45820	flow cytometry	cells/ 10 µL
N1	Micractinium	nano green algae	Elbe estuary	12	mid	3.1	D,L-a-Glycerol Phosphate	P	H06	2	45732	flow cytometry	cells/ 10 µL
N1	Micractinium	nano green algae	Elbe estuary	12	mid	3.1	D-Malic Acid	C	H07	2	43770	flow cytometry	cells/ 10 µL
N1	Micractinium	nano green algae	Elbe estuary	12	mid	3.1	Putrescine	N	H08	2	46785	flow cytometry	cells/ 10 µL
N1	Micractinium	nano green algae	Elbe estuary	12	mid	3.1	a-D-Lactose	C	H09	3	44945	flow cytometry	cells/ 10 µL
N1	Micractinium	nano green algae	Elbe estuary	12	mid	3.1	D,L-a-Glycerol Phosphate	P	H10	3	43947	flow cytometry	cells/ 10 µL
N1	Micractinium	nano green algae	Elbe estuary	12	mid	3.1	D-Malic Acid	C	H11	3	45930	flow cytometry	cells/ 10 µL
N1	Micractinium	nano green algae	Elbe estuary	12	mid	3.1	Putrescine	N	H12	3	48266	flow cytometry	cells/ 10 µL
N1	Micractinium	nano green algae	Elbe estuary	12	mid	3	control	NA	A01	1	37710	flow cytometry	cells/ 10 µL
N1	Micractinium	nano green algae	Elbe estuary	12	mid	3	b-Methyl-D-Glucoside	C	A02	1	36214	flow cytometry	cells/ 10 µL
N1	Micractinium	nano green algae	Elbe estuary	12	mid	3	D-Galactonic Acid g-Lactone	C	A03	1	37355	flow cytometry	cells/ 10 µL
N1	Micractinium	nano green algae	Elbe estuary	12	mid	3	L-Arginine	N	A04	1	37934	flow cytometry	cells/ 10 µL
N1	Micractinium	nano green algae	Elbe estuary	12	mid	3	control	NA	A05	2	37125	flow cytometry	cells/ 10 µL
N1	Micractinium	nano green algae	Elbe estuary	12	mid	3	b-Methyl-D-Glucoside	C	A06	2	33820	flow cytometry	cells/ 10 µL
N1	Micractinium	nano green algae	Elbe estuary	12	mid	3	D-Galactonic Acid g-Lactone	C	A07	2	35764	flow cytometry	cells/ 10 µL
N1	Micractinium	nano green algae	Elbe estuary	12	mid	3	L-Arginine	N	A08	2	38076	flow cytometry	cells/ 10 µL
N1	Micractinium	nano green algae	Elbe estuary	12	mid	3	control	NA	A09	3	35989	flow cytometry	cells/ 10 µL
N1	Micractinium	nano green algae	Elbe estuary	12	mid	3	b-Methyl-D-Glucoside	C	A10	3	37415	flow cytometry	cells/ 10 µL
N1	Micractinium	nano green algae	Elbe estuary	12	mid	3	D-Galactonic Acid g-Lactone	C	A11	3	37146	flow cytometry	cells/ 10 µL
N1	Micractinium	nano green algae	Elbe estuary	12	mid	3	L-Arginine	N	A12	3	36223	flow cytometry	cells/ 10 µL
N1	Micractinium	nano green algae	Elbe estuary	12	mid	3	Pyruvic Acid Methyl Ester	C	B01	1	35534	flow cytometry	cells/ 10 µL
N1	Micractinium	nano green algae	Elbe estuary	12	mid	3	D-Galacturonic Acid	C	B03	1	36717	flow cytometry	cells/ 10 µL
N1	Micractinium	nano green algae	Elbe estuary	12	mid	3	L-Asparagine	N	B04	1	36033	flow cytometry	cells/ 10 µL
N1	Micractinium	nano green algae	Elbe estuary	12	mid	3	Pyruvic Acid Methyl Ester	C	B05	2	35711	flow cytometry	cells/ 10 µL
N1	Micractinium	nano green algae	Elbe estuary	12	mid	3	D-Galacturonic Acid	C	B07	2	35944	flow cytometry	cells/ 10 µL
N1	Micractinium	nano green algae	Elbe estuary	12	mid	3	L-Asparagine	N	B08	2	34650	flow cytometry	cells/ 10 µL
N1	Micractinium	nano green algae	Elbe estuary	12	mid	3	Pyruvic Acid Methyl Ester	C	B09	3	33705	flow cytometry	cells/ 10 µL
N1	Micractinium	nano green algae	Elbe estuary	12	mid	3	D-Galacturonic Acid	C	B11	3	35050	flow cytometry	cells/ 10 µL
N1	Micractinium	nano green algae	Elbe estuary	12	mid	3	L-Asparagine	N	B12	3	33283	flow cytometry	cells/ 10 µL
N1	Micractinium	nano green algae	Elbe estuary	12	mid	3	i-Erythritol	C	C02	1	34956	flow cytometry	cells/ 10 µL
N1	Micractinium	nano green algae	Elbe estuary	12	mid	3	2-Hydroxy Benzoic Acid	C	C03	1	36762	flow cytometry	cells/ 10 µL
N1	Micractinium	nano green algae	Elbe estuary	12	mid	3	L-Phenylalanine	N	C04	1	36982	flow cytometry	cells/ 10 µL
N1	Micractinium	nano green algae	Elbe estuary	12	mid	3	i-Erythritol	C	C06	2	35388	flow cytometry	cells/ 10 µL
N1	Micractinium	nano green algae	Elbe estuary	12	mid	3	2-Hydroxy Benzoic Acid	C	C07	2	36242	flow cytometry	cells/ 10 µL
N1	Micractinium	nano green algae	Elbe estuary	12	mid	3	L-Phenylalanine	N	C08	2	35526	flow cytometry	cells/ 10 µL
N1	Micractinium	nano green algae	Elbe estuary	12	mid	3	i-Erythritol	C	C10	3	34733	flow cytometry	cells/ 10 µL
N1	Micractinium	nano green algae	Elbe estuary	12	mid	3	2-Hydroxy Benzoic Acid	C	C11	3	33047	flow cytometry	cells/ 10 µL
N1	Micractinium	nano green algae	Elbe estuary	12	mid	3	L-Phenylalanine	N	C12	3	34522	flow cytometry	cells/ 10 µL
N1	Micractinium	nano green algae	Elbe estuary	12	mid	3	D-Mannitol	C	D02	1	34689	flow cytometry	cells/ 10 µL
N1	Micractinium	nano green algae	Elbe estuary	12	mid	3	4-Hydroxy Benzoic Acid	C	D03	1	37541	flow cytometry	cells/ 10 µL
N1	Micractinium	nano green algae	Elbe estuary	12	mid	3	L-Serine	N	D04	1	35864	flow cytometry	cells/ 10 µL
N1	Micractinium	nano green algae	Elbe estuary	12	mid	3	D-Mannitol	C	D06	2	35613	flow cytometry	cells/ 10 µL
N1	Micractinium	nano green algae	Elbe estuary	12	mid	3	4-Hydroxy Benzoic Acid	C	D07	2	36865	flow cytometry	cells/ 10 µL
N1	Micractinium	nano green algae	Elbe estuary	12	mid	3	L-Serine	N	D08	2	36046	flow cytometry	cells/ 10 µL
N1	Micractinium	nano green algae	Elbe estuary	12	mid	3	D-Mannitol	C	D10	3	33059	flow cytometry	cells/ 10 µL
N1	Micractinium	nano green algae	Elbe estuary	12	mid	3	4-Hydroxy Benzoic Acid	C	D11	3	33933	flow cytometry	cells/ 10 µL
N1	Micractinium	nano green algae	Elbe estuary	12	mid	3	L-Serine	N	D12	3	34820	flow cytometry	cells/ 10 µL
N1	Micractinium	nano green algae	Elbe estuary	12	mid	3	a-Cyclodextrin	C	E01	1	32799	flow cytometry	cells/ 10 µL
N1	Micractinium	nano green algae	Elbe estuary	12	mid	3	N-Acetyl-D-Glucosamine	N	E02	1	33751	flow cytometry	cells/ 10 µL
N1	Micractinium	nano green algae	Elbe estuary	12	mid	3	g-Amino Butyric Acid	N	E03	1	36494	flow cytometry	cells/ 10 µL
N1	Micractinium	nano green algae	Elbe estuary	12	mid	3	L-Threonine	N	E04	1	35511	flow cytometry	cells/ 10 µL
N1	Micractinium	nano green algae	Elbe estuary	12	mid	3	a-Cyclodextrin	C	E05	2	35200	flow cytometry	cells/ 10 µL
N1	Micractinium	nano green algae	Elbe estuary	12	mid	3	N-Acetyl-D-Glucosamine	N	E06	2	35538	flow cytometry	cells/ 10 µL
N1	Micractinium	nano green algae	Elbe estuary	12	mid	3	g-Amino Butyric Acid	N	E07	2	35836	flow cytometry	cells/ 10 µL
N1	Micractinium	nano green algae	Elbe estuary	12	mid	3	L-Threonine	N	E08	2	36299	flow cytometry	cells/ 10 µL
N1	Micractinium	nano green algae	Elbe estuary	12	mid	3	a-Cyclodextrin	C	E09	3	34029	flow cytometry	cells/ 10 µL
N1	Micractinium	nano green algae	Elbe estuary	12	mid	3	N-Acetyl-D-Glucosamine	N	E10	3	34548	flow cytometry	cells/ 10 µL
N1	Micractinium	nano green algae	Elbe estuary	12	mid	3	g-Amino Butyric Acid	N	E11	3	33184	flow cytometry	cells/ 10 µL
N1	Micractinium	nano green algae	Elbe estuary	12	mid	3	L-Threonine	N	E12	3	34906	flow cytometry	cells/ 10 µL
N1	Micractinium	nano green algae	Elbe estuary	12	mid	3	Glycogen	C	F01	1	33920	flow cytometry	cells/ 10 µL
N1	Micractinium	nano green algae	Elbe estuary	12	mid	3	D-Glucosaminic Acid	N	F02	1	34604	flow cytometry	cells/ 10 µL
N1	Micractinium	nano green algae	Elbe estuary	12	mid	3	Itaconic Acid	C	F03	1	32690	flow cytometry	cells/ 10 µL
N1	Micractinium	nano green algae	Elbe estuary	12	mid	3	b-Hydroxy-Glycyl-L-Glutamic Acid	N	F04	1	34762	flow cytometry	cells/ 10 µL
N1	Micractinium	nano green algae	Elbe estuary	12	mid	3	Glycogen	C	F05	2	35221	flow cytometry	cells/ 10 µL
N1	Micractinium	nano green algae	Elbe estuary	12	mid	3	D-Glucosaminic Acid	N	F06	2	35930	flow cytometry	cells/ 10 µL
N1	Micractinium	nano green algae	Elbe estuary	12	mid	3	Itaconic Acid	C	F07	2	32400	flow cytometry	cells/ 10 µL
N1	Micractinium	nano green algae	Elbe estuary	12	mid	3	b-Hydroxy-Glycyl-L-Glutamic Acid	N	F08	2	33805	flow cytometry	cells/ 10 µL
N1	Micractinium	nano green algae	Elbe estuary	12	mid	3	Glycogen	C	F09	3	34328	flow cytometry	cells/ 10 µL
N1	Micractinium	nano green algae	Elbe estuary	12	mid	3	D-Glucosaminic Acid	N	F10	3	33906	flow cytometry	cells/ 10 µL
N1	Micractinium	nano green algae	Elbe estuary	12	mid	3	Itaconic Acid	C	F11	3	30957	flow cytometry	cells/ 10 µL
N1	Micractinium	nano green algae	Elbe estuary	12	mid	3	b-Hydroxy-Glycyl-L-Glutamic Acid	N	F12	3	32841	flow cytometry	cells/ 10 µL
N1	Micractinium	nano green algae	Elbe estuary	12	mid	3	D-Cellobiose	C	G01	1	31828	flow cytometry	cells/ 10 µL
N1	Micractinium	nano green algae	Elbe estuary	12	mid	3	Glucose-1-Phosphate	P	G02	1	34689	flow cytometry	cells/ 10 µL
N1	Micractinium	nano green algae	Elbe estuary	12	mid	3	a-Keto Butyric Acid	C	G03	1	36295	flow cytometry	cells/ 10 µL
N1	Micractinium	nano green algae	Elbe estuary	12	mid	3	Phenylethylamine	N	G04	1	37611	flow cytometry	cells/ 10 µL
N1	Micractinium	nano green algae	Elbe estuary	12	mid	3	D-Cellobiose	C	G05	2	34230	flow cytometry	cells/ 10 µL
N1	Micractinium	nano green algae	Elbe estuary	12	mid	3	Glucose-1-Phosphate	P	G06	2	34422	flow cytometry	cells/ 10 µL
N1	Micractinium	nano green algae	Elbe estuary	12	mid	3	a-Keto Butyric Acid	C	G07	2	36039	flow cytometry	cells/ 10 µL
N1	Micractinium	nano green algae	Elbe estuary	12	mid	3	Phenylethylamine	N	G08	2	35126	flow cytometry	cells/ 10 µL
N1	Micractinium	nano green algae	Elbe estuary	12	mid	3	D-Cellobiose	C	G09	3	33462	flow cytometry	cells/ 10 µL
N1	Micractinium	nano green algae	Elbe estuary	12	mid	3	Glucose-1-Phosphate	P	G10	3	33466	flow cytometry	cells/ 10 µL
N1	Micractinium	nano green algae	Elbe estuary	12	mid	3	a-Keto Butyric Acid	C	G11	3	33080	flow cytometry	cells/ 10 µL
N1	Micractinium	nano green algae	Elbe estuary	12	mid	3	Phenylethylamine	N	G12	3	33032	flow cytometry	cells/ 10 µL
N1	Micractinium	nano green algae	Elbe estuary	12	mid	3	a-D-Lactose	C	H01	1	32102	flow cytometry	cells/ 10 µL
N1	Micractinium	nano green algae	Elbe estuary	12	mid	3	D,L-a-Glycerol Phosphate	P	H02	1	34259	flow cytometry	cells/ 10 µL
N1	Micractinium	nano green algae	Elbe estuary	12	mid	3	D-Malic Acid	C	H03	1	37480	flow cytometry	cells/ 10 µL
N1	Micractinium	nano green algae	Elbe estuary	12	mid	3	Putrescine	N	H04	1	35950	flow cytometry	cells/ 10 µL
N1	Micractinium	nano green algae	Elbe estuary	12	mid	3	a-D-Lactose	C	H05	2	34869	flow cytometry	cells/ 10 µL
N1	Micractinium	nano green algae	Elbe estuary	12	mid	3	D,L-a-Glycerol Phosphate	P	H06	2	35325	flow cytometry	cells/ 10 µL
N1	Micractinium	nano green algae	Elbe estuary	12	mid	3	D-Malic Acid	C	H07	2	35146	flow cytometry	cells/ 10 µL
N1	Micractinium	nano green algae	Elbe estuary	12	mid	3	Putrescine	N	H08	2	34790	flow cytometry	cells/ 10 µL
N1	Micractinium	nano green algae	Elbe estuary	12	mid	3	a-D-Lactose	C	H09	3	33634	flow cytometry	cells/ 10 µL
N1	Micractinium	nano green algae	Elbe estuary	12	mid	3	D,L-a-Glycerol Phosphate	P	H10	3	36620	flow cytometry	cells/ 10 µL
N1	Micractinium	nano green algae	Elbe estuary	12	mid	3	D-Malic Acid	C	H11	3	35576	flow cytometry	cells/ 10 µL
N1	Micractinium	nano green algae	Elbe estuary	12	mid	3	Putrescine	N	H12	3	38357	flow cytometry	cells/ 10 µL
N7	Monoraphidium	nano green algae	Elbe estuary	12	mid	3	control	NA	A01	1	71797	flow cytometry	cells/ 10 µL
N7	Monoraphidium	nano green algae	Elbe estuary	12	mid	3	b-Methyl-D-Glucoside	C	A02	1	66341	flow cytometry	cells/ 10 µL
N7	Monoraphidium	nano green algae	Elbe estuary	12	mid	3	D-Galactonic Acid g-Lactone	C	A03	1	66670	flow cytometry	cells/ 10 µL
N7	Monoraphidium	nano green algae	Elbe estuary	12	mid	3	L-Arginine	N	A04	1	70840	flow cytometry	cells/ 10 µL
N7	Monoraphidium	nano green algae	Elbe estuary	12	mid	3	control	NA	A05	2	69598	flow cytometry	cells/ 10 µL
N7	Monoraphidium	nano green algae	Elbe estuary	12	mid	3	b-Methyl-D-Glucoside	C	A06	2	71802	flow cytometry	cells/ 10 µL
N7	Monoraphidium	nano green algae	Elbe estuary	12	mid	3	D-Galactonic Acid g-Lactone	C	A07	2	63226	flow cytometry	cells/ 10 µL
N7	Monoraphidium	nano green algae	Elbe estuary	12	mid	3	L-Arginine	N	A08	2	72909	flow cytometry	cells/ 10 µL
N7	Monoraphidium	nano green algae	Elbe estuary	12	mid	3	control	NA	A09	3	69936	flow cytometry	cells/ 10 µL
N7	Monoraphidium	nano green algae	Elbe estuary	12	mid	3	b-Methyl-D-Glucoside	C	A10	3	69586	flow cytometry	cells/ 10 µL
N7	Monoraphidium	nano green algae	Elbe estuary	12	mid	3	D-Galactonic Acid g-Lactone	C	A11	3	67400	flow cytometry	cells/ 10 µL
N7	Monoraphidium	nano green algae	Elbe estuary	12	mid	3	L-Arginine	N	A12	3	69280	flow cytometry	cells/ 10 µL
N7	Monoraphidium	nano green algae	Elbe estuary	12	mid	3	Pyruvic Acid Methyl Ester	C	B01	1	52476	flow cytometry	cells/ 10 µL
N7	Monoraphidium	nano green algae	Elbe estuary	12	mid	3	D-Galacturonic Acid	C	B03	1	71580	flow cytometry	cells/ 10 µL
N7	Monoraphidium	nano green algae	Elbe estuary	12	mid	3	L-Asparagine	N	B04	1	73252	flow cytometry	cells/ 10 µL
N7	Monoraphidium	nano green algae	Elbe estuary	12	mid	3	Pyruvic Acid Methyl Ester	C	B05	2	49186	flow cytometry	cells/ 10 µL
N7	Monoraphidium	nano green algae	Elbe estuary	12	mid	3	D-Galacturonic Acid	C	B07	2	70627	flow cytometry	cells/ 10 µL
N7	Monoraphidium	nano green algae	Elbe estuary	12	mid	3	L-Asparagine	N	B08	2	71196	flow cytometry	cells/ 10 µL
N7	Monoraphidium	nano green algae	Elbe estuary	12	mid	3	Pyruvic Acid Methyl Ester	C	B09	3	45191	flow cytometry	cells/ 10 µL
N7	Monoraphidium	nano green algae	Elbe estuary	12	mid	3	D-Galacturonic Acid	C	B11	3	70347	flow cytometry	cells/ 10 µL
N7	Monoraphidium	nano green algae	Elbe estuary	12	mid	3	L-Asparagine	N	B12	3	68444	flow cytometry	cells/ 10 µL
N7	Monoraphidium	nano green algae	Elbe estuary	12	mid	3	i-Erythritol	C	C02	1	71186	flow cytometry	cells/ 10 µL
N7	Monoraphidium	nano green algae	Elbe estuary	12	mid	3	2-Hydroxy Benzoic Acid	C	C03	1	69653	flow cytometry	cells/ 10 µL
N7	Monoraphidium	nano green algae	Elbe estuary	12	mid	3	L-Phenylalanine	N	C04	1	73749	flow cytometry	cells/ 10 µL
N7	Monoraphidium	nano green algae	Elbe estuary	12	mid	3	i-Erythritol	C	C06	2	71856	flow cytometry	cells/ 10 µL
N7	Monoraphidium	nano green algae	Elbe estuary	12	mid	3	2-Hydroxy Benzoic Acid	C	C07	2	69672	flow cytometry	cells/ 10 µL
N7	Monoraphidium	nano green algae	Elbe estuary	12	mid	3	L-Phenylalanine	N	C08	2	70657	flow cytometry	cells/ 10 µL
N7	Monoraphidium	nano green algae	Elbe estuary	12	mid	3	i-Erythritol	C	C10	3	69800	flow cytometry	cells/ 10 µL
N7	Monoraphidium	nano green algae	Elbe estuary	12	mid	3	2-Hydroxy Benzoic Acid	C	C11	3	69725	flow cytometry	cells/ 10 µL
N7	Monoraphidium	nano green algae	Elbe estuary	12	mid	3	L-Phenylalanine	N	C12	3	73625	flow cytometry	cells/ 10 µL
N7	Monoraphidium	nano green algae	Elbe estuary	12	mid	3	D-Mannitol	C	D02	1	73030	flow cytometry	cells/ 10 µL
N7	Monoraphidium	nano green algae	Elbe estuary	12	mid	3	4-Hydroxy Benzoic Acid	C	D03	1	72117	flow cytometry	cells/ 10 µL
N7	Monoraphidium	nano green algae	Elbe estuary	12	mid	3	L-Serine	N	D04	1	75013	flow cytometry	cells/ 10 µL
N7	Monoraphidium	nano green algae	Elbe estuary	12	mid	3	D-Mannitol	C	D06	2	72027	flow cytometry	cells/ 10 µL
N7	Monoraphidium	nano green algae	Elbe estuary	12	mid	3	4-Hydroxy Benzoic Acid	C	D07	2	74157	flow cytometry	cells/ 10 µL
N7	Monoraphidium	nano green algae	Elbe estuary	12	mid	3	L-Serine	N	D08	2	73392	flow cytometry	cells/ 10 µL
N7	Monoraphidium	nano green algae	Elbe estuary	12	mid	3	D-Mannitol	C	D10	3	72103	flow cytometry	cells/ 10 µL
N7	Monoraphidium	nano green algae	Elbe estuary	12	mid	3	4-Hydroxy Benzoic Acid	C	D11	3	71879	flow cytometry	cells/ 10 µL
N7	Monoraphidium	nano green algae	Elbe estuary	12	mid	3	L-Serine	N	D12	3	74682	flow cytometry	cells/ 10 µL
N7	Monoraphidium	nano green algae	Elbe estuary	12	mid	3	a-Cyclodextrin	C	E01	1	77895	flow cytometry	cells/ 10 µL
N7	Monoraphidium	nano green algae	Elbe estuary	12	mid	3	N-Acetyl-D-Glucosamine	N	E02	1	77020	flow cytometry	cells/ 10 µL
N7	Monoraphidium	nano green algae	Elbe estuary	12	mid	3	g-Amino Butyric Acid	N	E03	1	73361	flow cytometry	cells/ 10 µL
N7	Monoraphidium	nano green algae	Elbe estuary	12	mid	3	L-Threonine	N	E04	1	75455	flow cytometry	cells/ 10 µL
N7	Monoraphidium	nano green algae	Elbe estuary	12	mid	3	a-Cyclodextrin	C	E05	2	74250	flow cytometry	cells/ 10 µL
N7	Monoraphidium	nano green algae	Elbe estuary	12	mid	3	N-Acetyl-D-Glucosamine	N	E06	2	74650	flow cytometry	cells/ 10 µL
N7	Monoraphidium	nano green algae	Elbe estuary	12	mid	3	g-Amino Butyric Acid	N	E07	2	73795	flow cytometry	cells/ 10 µL
N7	Monoraphidium	nano green algae	Elbe estuary	12	mid	3	L-Threonine	N	E08	2	77805	flow cytometry	cells/ 10 µL
N7	Monoraphidium	nano green algae	Elbe estuary	12	mid	3	a-Cyclodextrin	C	E09	3	73616	flow cytometry	cells/ 10 µL
N7	Monoraphidium	nano green algae	Elbe estuary	12	mid	3	N-Acetyl-D-Glucosamine	N	E10	3	75767	flow cytometry	cells/ 10 µL
N7	Monoraphidium	nano green algae	Elbe estuary	12	mid	3	g-Amino Butyric Acid	N	E11	3	74338	flow cytometry	cells/ 10 µL
N7	Monoraphidium	nano green algae	Elbe estuary	12	mid	3	L-Threonine	N	E12	3	76249	flow cytometry	cells/ 10 µL
N7	Monoraphidium	nano green algae	Elbe estuary	12	mid	3	Glycogen	C	F01	1	76006	flow cytometry	cells/ 10 µL
N7	Monoraphidium	nano green algae	Elbe estuary	12	mid	3	D-Glucosaminic Acid	N	F02	1	79306	flow cytometry	cells/ 10 µL
N7	Monoraphidium	nano green algae	Elbe estuary	12	mid	3	Itaconic Acid	C	F03	1	70283	flow cytometry	cells/ 10 µL
N7	Monoraphidium	nano green algae	Elbe estuary	12	mid	3	b-Hydroxy-Glycyl-L-Glutamic Acid	N	F04	1	77927	flow cytometry	cells/ 10 µL
N7	Monoraphidium	nano green algae	Elbe estuary	12	mid	3	Glycogen	C	F05	2	75461	flow cytometry	cells/ 10 µL
N7	Monoraphidium	nano green algae	Elbe estuary	12	mid	3	D-Glucosaminic Acid	N	F06	2	75800	flow cytometry	cells/ 10 µL
N7	Monoraphidium	nano green algae	Elbe estuary	12	mid	3	Itaconic Acid	C	F07	2	71853	flow cytometry	cells/ 10 µL
N7	Monoraphidium	nano green algae	Elbe estuary	12	mid	3	b-Hydroxy-Glycyl-L-Glutamic Acid	N	F08	2	77031	flow cytometry	cells/ 10 µL
N7	Monoraphidium	nano green algae	Elbe estuary	12	mid	3	Glycogen	C	F09	3	77455	flow cytometry	cells/ 10 µL
N7	Monoraphidium	nano green algae	Elbe estuary	12	mid	3	D-Glucosaminic Acid	N	F10	3	75989	flow cytometry	cells/ 10 µL
N7	Monoraphidium	nano green algae	Elbe estuary	12	mid	3	Itaconic Acid	C	F11	3	76027	flow cytometry	cells/ 10 µL
N7	Monoraphidium	nano green algae	Elbe estuary	12	mid	3	b-Hydroxy-Glycyl-L-Glutamic Acid	N	F12	3	85027	flow cytometry	cells/ 10 µL
N7	Monoraphidium	nano green algae	Elbe estuary	12	mid	3	D-Cellobiose	C	G01	1	78690	flow cytometry	cells/ 10 µL
N7	Monoraphidium	nano green algae	Elbe estuary	12	mid	3	Glucose-1-Phosphate	P	G02	1	78671	flow cytometry	cells/ 10 µL
N7	Monoraphidium	nano green algae	Elbe estuary	12	mid	3	a-Keto Butyric Acid	C	G03	1	73170	flow cytometry	cells/ 10 µL
N7	Monoraphidium	nano green algae	Elbe estuary	12	mid	3	Phenylethylamine	N	G04	1	63704	flow cytometry	cells/ 10 µL
N7	Monoraphidium	nano green algae	Elbe estuary	12	mid	3	D-Cellobiose	C	G05	2	79493	flow cytometry	cells/ 10 µL
N7	Monoraphidium	nano green algae	Elbe estuary	12	mid	3	Glucose-1-Phosphate	P	G06	2	73893	flow cytometry	cells/ 10 µL
N7	Monoraphidium	nano green algae	Elbe estuary	12	mid	3	a-Keto Butyric Acid	C	G07	2	69487	flow cytometry	cells/ 10 µL
N7	Monoraphidium	nano green algae	Elbe estuary	12	mid	3	Phenylethylamine	N	G08	2	37486	flow cytometry	cells/ 10 µL
N7	Monoraphidium	nano green algae	Elbe estuary	12	mid	3	D-Cellobiose	C	G09	3	80583	flow cytometry	cells/ 10 µL
N7	Monoraphidium	nano green algae	Elbe estuary	12	mid	3	Glucose-1-Phosphate	P	G10	3	77078	flow cytometry	cells/ 10 µL
N7	Monoraphidium	nano green algae	Elbe estuary	12	mid	3	a-Keto Butyric Acid	C	G11	3	71709	flow cytometry	cells/ 10 µL
N7	Monoraphidium	nano green algae	Elbe estuary	12	mid	3	Phenylethylamine	N	G12	3	43068	flow cytometry	cells/ 10 µL
N7	Monoraphidium	nano green algae	Elbe estuary	12	mid	3	a-D-Lactose	C	H01	1	83215	flow cytometry	cells/ 10 µL
N7	Monoraphidium	nano green algae	Elbe estuary	12	mid	3	D,L-a-Glycerol Phosphate	P	H02	1	79948	flow cytometry	cells/ 10 µL
N7	Monoraphidium	nano green algae	Elbe estuary	12	mid	3	D-Malic Acid	C	H03	1	78355	flow cytometry	cells/ 10 µL
N7	Monoraphidium	nano green algae	Elbe estuary	12	mid	3	Putrescine	N	H04	1	80427	flow cytometry	cells/ 10 µL
N7	Monoraphidium	nano green algae	Elbe estuary	12	mid	3	a-D-Lactose	C	H05	2	78434	flow cytometry	cells/ 10 µL
N7	Monoraphidium	nano green algae	Elbe estuary	12	mid	3	D,L-a-Glycerol Phosphate	P	H06	2	79576	flow cytometry	cells/ 10 µL
N7	Monoraphidium	nano green algae	Elbe estuary	12	mid	3	D-Malic Acid	C	H07	2	79321	flow cytometry	cells/ 10 µL
N7	Monoraphidium	nano green algae	Elbe estuary	12	mid	3	Putrescine	N	H08	2	78723	flow cytometry	cells/ 10 µL
N7	Monoraphidium	nano green algae	Elbe estuary	12	mid	3	a-D-Lactose	C	H09	3	80034	flow cytometry	cells/ 10 µL
N7	Monoraphidium	nano green algae	Elbe estuary	12	mid	3	D,L-a-Glycerol Phosphate	P	H10	3	80922	flow cytometry	cells/ 10 µL
N7	Monoraphidium	nano green algae	Elbe estuary	12	mid	3	D-Malic Acid	C	H11	3	87447	flow cytometry	cells/ 10 µL
N7	Monoraphidium	nano green algae	Elbe estuary	12	mid	3	Putrescine	N	H12	3	94494	flow cytometry	cells/ 10 µL
N8	Monoraphidium	nano green algae	Elbe estuary	12	early	2	control	NA	A01	1	33646	flow cytometry	cells/ 10 µL
N8	Monoraphidium	nano green algae	Elbe estuary	12	early	2	b-Methyl-D-Glucoside	C	A02	1	33657	flow cytometry	cells/ 10 µL
N8	Monoraphidium	nano green algae	Elbe estuary	12	early	2	D-Galactonic Acid g-Lactone	C	A03	1	32496	flow cytometry	cells/ 10 µL
N8	Monoraphidium	nano green algae	Elbe estuary	12	early	2	L-Arginine	N	A04	1	33060	flow cytometry	cells/ 10 µL
N8	Monoraphidium	nano green algae	Elbe estuary	12	early	2	control	NA	A05	2	32979	flow cytometry	cells/ 10 µL
N8	Monoraphidium	nano green algae	Elbe estuary	12	early	2	b-Methyl-D-Glucoside	C	A06	2	33084	flow cytometry	cells/ 10 µL
N8	Monoraphidium	nano green algae	Elbe estuary	12	early	2	D-Galactonic Acid g-Lactone	C	A07	2	32972	flow cytometry	cells/ 10 µL
N8	Monoraphidium	nano green algae	Elbe estuary	12	early	2	L-Arginine	N	A08	2	32296	flow cytometry	cells/ 10 µL
N8	Monoraphidium	nano green algae	Elbe estuary	12	early	2	control	NA	A09	3	30954	flow cytometry	cells/ 10 µL
N8	Monoraphidium	nano green algae	Elbe estuary	12	early	2	b-Methyl-D-Glucoside	C	A10	3	33123	flow cytometry	cells/ 10 µL
N8	Monoraphidium	nano green algae	Elbe estuary	12	early	2	D-Galactonic Acid g-Lactone	C	A11	3	32527	flow cytometry	cells/ 10 µL
N8	Monoraphidium	nano green algae	Elbe estuary	12	early	2	L-Arginine	N	A12	3	33172	flow cytometry	cells/ 10 µL
N8	Monoraphidium	nano green algae	Elbe estuary	12	early	2	Pyruvic Acid Methyl Ester	C	B01	1	32377	flow cytometry	cells/ 10 µL
N8	Monoraphidium	nano green algae	Elbe estuary	12	early	2	D-Galacturonic Acid	C	B03	1	33428	flow cytometry	cells/ 10 µL
N8	Monoraphidium	nano green algae	Elbe estuary	12	early	2	L-Asparagine	N	B04	1	34280	flow cytometry	cells/ 10 µL
N8	Monoraphidium	nano green algae	Elbe estuary	12	early	2	Pyruvic Acid Methyl Ester	C	B05	2	33545	flow cytometry	cells/ 10 µL
N8	Monoraphidium	nano green algae	Elbe estuary	12	early	2	D-Galacturonic Acid	C	B07	2	34378	flow cytometry	cells/ 10 µL
N8	Monoraphidium	nano green algae	Elbe estuary	12	early	2	L-Asparagine	N	B08	2	34603	flow cytometry	cells/ 10 µL
N8	Monoraphidium	nano green algae	Elbe estuary	12	early	2	Pyruvic Acid Methyl Ester	C	B09	3	29594	flow cytometry	cells/ 10 µL
N8	Monoraphidium	nano green algae	Elbe estuary	12	early	2	D-Galacturonic Acid	C	B11	3	34975	flow cytometry	cells/ 10 µL
N8	Monoraphidium	nano green algae	Elbe estuary	12	early	2	L-Asparagine	N	B12	3	34109	flow cytometry	cells/ 10 µL
N8	Monoraphidium	nano green algae	Elbe estuary	12	early	2	i-Erythritol	C	C02	1	34999	flow cytometry	cells/ 10 µL
N8	Monoraphidium	nano green algae	Elbe estuary	12	early	2	2-Hydroxy Benzoic Acid	C	C03	1	35425	flow cytometry	cells/ 10 µL
N8	Monoraphidium	nano green algae	Elbe estuary	12	early	2	L-Phenylalanine	N	C04	1	34298	flow cytometry	cells/ 10 µL
N8	Monoraphidium	nano green algae	Elbe estuary	12	early	2	i-Erythritol	C	C06	2	34369	flow cytometry	cells/ 10 µL
N8	Monoraphidium	nano green algae	Elbe estuary	12	early	2	2-Hydroxy Benzoic Acid	C	C07	2	35691	flow cytometry	cells/ 10 µL
N8	Monoraphidium	nano green algae	Elbe estuary	12	early	2	L-Phenylalanine	N	C08	2	34315	flow cytometry	cells/ 10 µL
N8	Monoraphidium	nano green algae	Elbe estuary	12	early	2	i-Erythritol	C	C10	3	34638	flow cytometry	cells/ 10 µL
N8	Monoraphidium	nano green algae	Elbe estuary	12	early	2	2-Hydroxy Benzoic Acid	C	C11	3	35127	flow cytometry	cells/ 10 µL
N8	Monoraphidium	nano green algae	Elbe estuary	12	early	2	L-Phenylalanine	N	C12	3	35105	flow cytometry	cells/ 10 µL
N8	Monoraphidium	nano green algae	Elbe estuary	12	early	2	D-Mannitol	C	D02	1	27685	flow cytometry	cells/ 10 µL
N8	Monoraphidium	nano green algae	Elbe estuary	12	early	2	4-Hydroxy Benzoic Acid	C	D03	1	34356	flow cytometry	cells/ 10 µL
N8	Monoraphidium	nano green algae	Elbe estuary	12	early	2	L-Serine	N	D04	1	35531	flow cytometry	cells/ 10 µL
N8	Monoraphidium	nano green algae	Elbe estuary	12	early	2	D-Mannitol	C	D06	2	34231	flow cytometry	cells/ 10 µL
N8	Monoraphidium	nano green algae	Elbe estuary	12	early	2	4-Hydroxy Benzoic Acid	C	D07	2	34661	flow cytometry	cells/ 10 µL
N8	Monoraphidium	nano green algae	Elbe estuary	12	early	2	L-Serine	N	D08	2	34574	flow cytometry	cells/ 10 µL
N8	Monoraphidium	nano green algae	Elbe estuary	12	early	2	D-Mannitol	C	D10	3	33658	flow cytometry	cells/ 10 µL
N8	Monoraphidium	nano green algae	Elbe estuary	12	early	2	4-Hydroxy Benzoic Acid	C	D11	3	35423	flow cytometry	cells/ 10 µL
N8	Monoraphidium	nano green algae	Elbe estuary	12	early	2	L-Serine	N	D12	3	34996	flow cytometry	cells/ 10 µL
N8	Monoraphidium	nano green algae	Elbe estuary	12	early	2	a-Cyclodextrin	C	E01	1	34554	flow cytometry	cells/ 10 µL
N8	Monoraphidium	nano green algae	Elbe estuary	12	early	2	N-Acetyl-D-Glucosamine	N	E02	1	38328	flow cytometry	cells/ 10 µL
N8	Monoraphidium	nano green algae	Elbe estuary	12	early	2	g-Amino Butyric Acid	N	E03	1	35629	flow cytometry	cells/ 10 µL
N8	Monoraphidium	nano green algae	Elbe estuary	12	early	2	L-Threonine	N	E04	1	35756	flow cytometry	cells/ 10 µL
N8	Monoraphidium	nano green algae	Elbe estuary	12	early	2	a-Cyclodextrin	C	E05	2	35326	flow cytometry	cells/ 10 µL
N8	Monoraphidium	nano green algae	Elbe estuary	12	early	2	N-Acetyl-D-Glucosamine	N	E06	2	35601	flow cytometry	cells/ 10 µL
N8	Monoraphidium	nano green algae	Elbe estuary	12	early	2	g-Amino Butyric Acid	N	E07	2	35563	flow cytometry	cells/ 10 µL
N8	Monoraphidium	nano green algae	Elbe estuary	12	early	2	L-Threonine	N	E08	2	35212	flow cytometry	cells/ 10 µL
N8	Monoraphidium	nano green algae	Elbe estuary	12	early	2	a-Cyclodextrin	C	E09	3	35631	flow cytometry	cells/ 10 µL
N8	Monoraphidium	nano green algae	Elbe estuary	12	early	2	N-Acetyl-D-Glucosamine	N	E10	3	36826	flow cytometry	cells/ 10 µL
N8	Monoraphidium	nano green algae	Elbe estuary	12	early	2	g-Amino Butyric Acid	N	E11	3	36392	flow cytometry	cells/ 10 µL
N8	Monoraphidium	nano green algae	Elbe estuary	12	early	2	L-Threonine	N	E12	3	36562	flow cytometry	cells/ 10 µL
N8	Monoraphidium	nano green algae	Elbe estuary	12	early	2	Glycogen	C	F01	1	37371	flow cytometry	cells/ 10 µL
N8	Monoraphidium	nano green algae	Elbe estuary	12	early	2	D-Glucosaminic Acid	N	F02	1	37391	flow cytometry	cells/ 10 µL
N8	Monoraphidium	nano green algae	Elbe estuary	12	early	2	Itaconic Acid	C	F03	1	35931	flow cytometry	cells/ 10 µL
N8	Monoraphidium	nano green algae	Elbe estuary	12	early	2	b-Hydroxy-Glycyl-L-Glutamic Acid	N	F04	1	36405	flow cytometry	cells/ 10 µL
N8	Monoraphidium	nano green algae	Elbe estuary	12	early	2	Glycogen	C	F05	2	35735	flow cytometry	cells/ 10 µL
N8	Monoraphidium	nano green algae	Elbe estuary	12	early	2	D-Glucosaminic Acid	N	F06	2	36720	flow cytometry	cells/ 10 µL
N8	Monoraphidium	nano green algae	Elbe estuary	12	early	2	Itaconic Acid	C	F07	2	35246	flow cytometry	cells/ 10 µL
N8	Monoraphidium	nano green algae	Elbe estuary	12	early	2	b-Hydroxy-Glycyl-L-Glutamic Acid	N	F08	2	36387	flow cytometry	cells/ 10 µL
N8	Monoraphidium	nano green algae	Elbe estuary	12	early	2	Glycogen	C	F09	3	36087	flow cytometry	cells/ 10 µL
N8	Monoraphidium	nano green algae	Elbe estuary	12	early	2	D-Glucosaminic Acid	N	F10	3	36171	flow cytometry	cells/ 10 µL
N8	Monoraphidium	nano green algae	Elbe estuary	12	early	2	Itaconic Acid	C	F11	3	34434	flow cytometry	cells/ 10 µL
N8	Monoraphidium	nano green algae	Elbe estuary	12	early	2	b-Hydroxy-Glycyl-L-Glutamic Acid	N	F12	3	37269	flow cytometry	cells/ 10 µL
N8	Monoraphidium	nano green algae	Elbe estuary	12	early	2	D-Cellobiose	C	G01	1	37627	flow cytometry	cells/ 10 µL
N8	Monoraphidium	nano green algae	Elbe estuary	12	early	2	Glucose-1-Phosphate	P	G02	1	38125	flow cytometry	cells/ 10 µL
N8	Monoraphidium	nano green algae	Elbe estuary	12	early	2	a-Keto Butyric Acid	C	G03	1	36178	flow cytometry	cells/ 10 µL
N8	Monoraphidium	nano green algae	Elbe estuary	12	early	2	Phenylethylamine	N	G04	1	36585	flow cytometry	cells/ 10 µL
N8	Monoraphidium	nano green algae	Elbe estuary	12	early	2	D-Cellobiose	C	G05	2	36164	flow cytometry	cells/ 10 µL
N8	Monoraphidium	nano green algae	Elbe estuary	12	early	2	Glucose-1-Phosphate	P	G06	2	36732	flow cytometry	cells/ 10 µL
N8	Monoraphidium	nano green algae	Elbe estuary	12	early	2	a-Keto Butyric Acid	C	G07	2	33722	flow cytometry	cells/ 10 µL
N8	Monoraphidium	nano green algae	Elbe estuary	12	early	2	Phenylethylamine	N	G08	2	36200	flow cytometry	cells/ 10 µL
N8	Monoraphidium	nano green algae	Elbe estuary	12	early	2	D-Cellobiose	C	G09	3	36604	flow cytometry	cells/ 10 µL
N8	Monoraphidium	nano green algae	Elbe estuary	12	early	2	Glucose-1-Phosphate	P	G10	3	36884	flow cytometry	cells/ 10 µL
N8	Monoraphidium	nano green algae	Elbe estuary	12	early	2	a-Keto Butyric Acid	C	G11	3	37204	flow cytometry	cells/ 10 µL
N8	Monoraphidium	nano green algae	Elbe estuary	12	early	2	Phenylethylamine	N	G12	3	36997	flow cytometry	cells/ 10 µL
N8	Monoraphidium	nano green algae	Elbe estuary	12	early	2	a-D-Lactose	C	H01	1	38044	flow cytometry	cells/ 10 µL
N8	Monoraphidium	nano green algae	Elbe estuary	12	early	2	D,L-a-Glycerol Phosphate	P	H02	1	38085	flow cytometry	cells/ 10 µL
N8	Monoraphidium	nano green algae	Elbe estuary	12	early	2	D-Malic Acid	C	H03	1	37530	flow cytometry	cells/ 10 µL
N8	Monoraphidium	nano green algae	Elbe estuary	12	early	2	Putrescine	N	H04	1	37872	flow cytometry	cells/ 10 µL
N8	Monoraphidium	nano green algae	Elbe estuary	12	early	2	a-D-Lactose	C	H05	2	36911	flow cytometry	cells/ 10 µL
N8	Monoraphidium	nano green algae	Elbe estuary	12	early	2	D,L-a-Glycerol Phosphate	P	H06	2	38241	flow cytometry	cells/ 10 µL
N8	Monoraphidium	nano green algae	Elbe estuary	12	early	2	D-Malic Acid	C	H07	2	37691	flow cytometry	cells/ 10 µL
N8	Monoraphidium	nano green algae	Elbe estuary	12	early	2	Putrescine	N	H08	2	37410	flow cytometry	cells/ 10 µL
N8	Monoraphidium	nano green algae	Elbe estuary	12	early	2	a-D-Lactose	C	H09	3	37497	flow cytometry	cells/ 10 µL
N8	Monoraphidium	nano green algae	Elbe estuary	12	early	2	D,L-a-Glycerol Phosphate	P	H10	3	37142	flow cytometry	cells/ 10 µL
N8	Monoraphidium	nano green algae	Elbe estuary	12	early	2	D-Malic Acid	C	H11	3	37845	flow cytometry	cells/ 10 µL
N8	Monoraphidium	nano green algae	Elbe estuary	12	early	2	Putrescine	N	H12	3	38844	flow cytometry	cells/ 10 µL
N8	Monoraphidium	nano green algae	Elbe estuary	12	mid	3	control	NA	A01	1	94030	flow cytometry	cells/ 10 µL
N8	Monoraphidium	nano green algae	Elbe estuary	12	mid	3	b-Methyl-D-Glucoside	C	A02	1	96922	flow cytometry	cells/ 10 µL
N8	Monoraphidium	nano green algae	Elbe estuary	12	mid	3	D-Galactonic Acid g-Lactone	C	A03	1	92864	flow cytometry	cells/ 10 µL
N8	Monoraphidium	nano green algae	Elbe estuary	12	mid	3	L-Arginine	N	A04	1	93479	flow cytometry	cells/ 10 µL
N8	Monoraphidium	nano green algae	Elbe estuary	12	mid	3	control	NA	A05	2	96344	flow cytometry	cells/ 10 µL
N8	Monoraphidium	nano green algae	Elbe estuary	12	mid	3	b-Methyl-D-Glucoside	C	A06	2	91025	flow cytometry	cells/ 10 µL
N8	Monoraphidium	nano green algae	Elbe estuary	12	mid	3	D-Galactonic Acid g-Lactone	C	A07	2	96139	flow cytometry	cells/ 10 µL
N8	Monoraphidium	nano green algae	Elbe estuary	12	mid	3	L-Arginine	N	A08	2	96711	flow cytometry	cells/ 10 µL
N8	Monoraphidium	nano green algae	Elbe estuary	12	mid	3	control	NA	A09	3	80235	flow cytometry	cells/ 10 µL
N8	Monoraphidium	nano green algae	Elbe estuary	12	mid	3	b-Methyl-D-Glucoside	C	A10	3	96467	flow cytometry	cells/ 10 µL
