## Supplementary tables for "Mixotrophy in phytoplankton: Prevalent use of organic compounds and lineage-specific variations suggest conserved ancestral traits" (part 2 of 2)

### Sheet: Tab. S9 Data (continued)
strain	genus/ species	functional group	habitat	ecoplates incubation °C	growth phase (exponential)	ecoplate replicate	compound	source (C means no N or P)	well	well replicate	value	method	unit
N8	Monoraphidium	nano green algae	Elbe estuary	12	mid	3	D-Galactonic Acid g-Lactone	C	A11	3	91299	flow cytometry	cells/ 10 µL
N8	Monoraphidium	nano green algae	Elbe estuary	12	mid	3	L-Arginine	N	A12	3	98604	flow cytometry	cells/ 10 µL
N8	Monoraphidium	nano green algae	Elbe estuary	12	mid	3	Pyruvic Acid Methyl Ester	C	B01	1	94267	flow cytometry	cells/ 10 µL
N8	Monoraphidium	nano green algae	Elbe estuary	12	mid	3	D-Galacturonic Acid	C	B03	1	99485	flow cytometry	cells/ 10 µL
N8	Monoraphidium	nano green algae	Elbe estuary	12	mid	3	L-Asparagine	N	B04	1	91887	flow cytometry	cells/ 10 µL
N8	Monoraphidium	nano green algae	Elbe estuary	12	mid	3	Pyruvic Acid Methyl Ester	C	B05	2	93404	flow cytometry	cells/ 10 µL
N8	Monoraphidium	nano green algae	Elbe estuary	12	mid	3	D-Galacturonic Acid	C	B07	2	101032	flow cytometry	cells/ 10 µL
N8	Monoraphidium	nano green algae	Elbe estuary	12	mid	3	L-Asparagine	N	B08	2	98880	flow cytometry	cells/ 10 µL
N8	Monoraphidium	nano green algae	Elbe estuary	12	mid	3	Pyruvic Acid Methyl Ester	C	B09	3	64822	flow cytometry	cells/ 10 µL
N8	Monoraphidium	nano green algae	Elbe estuary	12	mid	3	D-Galacturonic Acid	C	B11	3	98561	flow cytometry	cells/ 10 µL
N8	Monoraphidium	nano green algae	Elbe estuary	12	mid	3	L-Asparagine	N	B12	3	101536	flow cytometry	cells/ 10 µL
N8	Monoraphidium	nano green algae	Elbe estuary	12	mid	3	i-Erythritol	C	C02	1	103391	flow cytometry	cells/ 10 µL
N8	Monoraphidium	nano green algae	Elbe estuary	12	mid	3	2-Hydroxy Benzoic Acid	C	C03	1	102858	flow cytometry	cells/ 10 µL
N8	Monoraphidium	nano green algae	Elbe estuary	12	mid	3	L-Phenylalanine	N	C04	1	102188	flow cytometry	cells/ 10 µL
N8	Monoraphidium	nano green algae	Elbe estuary	12	mid	3	i-Erythritol	C	C06	2	101880	flow cytometry	cells/ 10 µL
N8	Monoraphidium	nano green algae	Elbe estuary	12	mid	3	2-Hydroxy Benzoic Acid	C	C07	2	104190	flow cytometry	cells/ 10 µL
N8	Monoraphidium	nano green algae	Elbe estuary	12	mid	3	L-Phenylalanine	N	C08	2	104480	flow cytometry	cells/ 10 µL
N8	Monoraphidium	nano green algae	Elbe estuary	12	mid	3	i-Erythritol	C	C10	3	104524	flow cytometry	cells/ 10 µL
N8	Monoraphidium	nano green algae	Elbe estuary	12	mid	3	2-Hydroxy Benzoic Acid	C	C11	3	104404	flow cytometry	cells/ 10 µL
N8	Monoraphidium	nano green algae	Elbe estuary	12	mid	3	L-Phenylalanine	N	C12	3	102945	flow cytometry	cells/ 10 µL
N8	Monoraphidium	nano green algae	Elbe estuary	12	mid	3	D-Mannitol	C	D02	1	101459	flow cytometry	cells/ 10 µL
N8	Monoraphidium	nano green algae	Elbe estuary	12	mid	3	4-Hydroxy Benzoic Acid	C	D03	1	101804	flow cytometry	cells/ 10 µL
N8	Monoraphidium	nano green algae	Elbe estuary	12	mid	3	L-Serine	N	D04	1	100081	flow cytometry	cells/ 10 µL
N8	Monoraphidium	nano green algae	Elbe estuary	12	mid	3	D-Mannitol	C	D06	2	107321	flow cytometry	cells/ 10 µL
N8	Monoraphidium	nano green algae	Elbe estuary	12	mid	3	4-Hydroxy Benzoic Acid	C	D07	2	100163	flow cytometry	cells/ 10 µL
N8	Monoraphidium	nano green algae	Elbe estuary	12	mid	3	L-Serine	N	D08	2	101801	flow cytometry	cells/ 10 µL
N8	Monoraphidium	nano green algae	Elbe estuary	12	mid	3	D-Mannitol	C	D10	3	103722	flow cytometry	cells/ 10 µL
N8	Monoraphidium	nano green algae	Elbe estuary	12	mid	3	4-Hydroxy Benzoic Acid	C	D11	3	98234	flow cytometry	cells/ 10 µL
N8	Monoraphidium	nano green algae	Elbe estuary	12	mid	3	L-Serine	N	D12	3	104413	flow cytometry	cells/ 10 µL
N8	Monoraphidium	nano green algae	Elbe estuary	12	mid	3	a-Cyclodextrin	C	E01	1	102890	flow cytometry	cells/ 10 µL
N8	Monoraphidium	nano green algae	Elbe estuary	12	mid	3	N-Acetyl-D-Glucosamine	N	E02	1	107327	flow cytometry	cells/ 10 µL
N8	Monoraphidium	nano green algae	Elbe estuary	12	mid	3	g-Amino Butyric Acid	N	E03	1	107096	flow cytometry	cells/ 10 µL
N8	Monoraphidium	nano green algae	Elbe estuary	12	mid	3	L-Threonine	N	E04	1	104632	flow cytometry	cells/ 10 µL
N8	Monoraphidium	nano green algae	Elbe estuary	12	mid	3	a-Cyclodextrin	C	E05	2	99433	flow cytometry	cells/ 10 µL
N8	Monoraphidium	nano green algae	Elbe estuary	12	mid	3	N-Acetyl-D-Glucosamine	N	E06	2	106473	flow cytometry	cells/ 10 µL
N8	Monoraphidium	nano green algae	Elbe estuary	12	mid	3	g-Amino Butyric Acid	N	E07	2	107893	flow cytometry	cells/ 10 µL
N8	Monoraphidium	nano green algae	Elbe estuary	12	mid	3	L-Threonine	N	E08	2	104181	flow cytometry	cells/ 10 µL
N8	Monoraphidium	nano green algae	Elbe estuary	12	mid	3	a-Cyclodextrin	C	E09	3	101848	flow cytometry	cells/ 10 µL
N8	Monoraphidium	nano green algae	Elbe estuary	12	mid	3	N-Acetyl-D-Glucosamine	N	E10	3	107364	flow cytometry	cells/ 10 µL
N8	Monoraphidium	nano green algae	Elbe estuary	12	mid	3	g-Amino Butyric Acid	N	E11	3	104954	flow cytometry	cells/ 10 µL
N8	Monoraphidium	nano green algae	Elbe estuary	12	mid	3	L-Threonine	N	E12	3	106041	flow cytometry	cells/ 10 µL
N8	Monoraphidium	nano green algae	Elbe estuary	12	mid	3	Glycogen	C	F01	1	110326	flow cytometry	cells/ 10 µL
N8	Monoraphidium	nano green algae	Elbe estuary	12	mid	3	D-Glucosaminic Acid	N	F02	1	106776	flow cytometry	cells/ 10 µL
N8	Monoraphidium	nano green algae	Elbe estuary	12	mid	3	Itaconic Acid	C	F03	1	99117	flow cytometry	cells/ 10 µL
N8	Monoraphidium	nano green algae	Elbe estuary	12	mid	3	b-Hydroxy-Glycyl-L-Glutamic Acid	N	F04	1	105909	flow cytometry	cells/ 10 µL
N8	Monoraphidium	nano green algae	Elbe estuary	12	mid	3	Glycogen	C	F05	2	101046	flow cytometry	cells/ 10 µL
N8	Monoraphidium	nano green algae	Elbe estuary	12	mid	3	D-Glucosaminic Acid	N	F06	2	104940	flow cytometry	cells/ 10 µL
N8	Monoraphidium	nano green algae	Elbe estuary	12	mid	3	Itaconic Acid	C	F07	2	103893	flow cytometry	cells/ 10 µL
N8	Monoraphidium	nano green algae	Elbe estuary	12	mid	3	b-Hydroxy-Glycyl-L-Glutamic Acid	N	F08	2	107257	flow cytometry	cells/ 10 µL
N8	Monoraphidium	nano green algae	Elbe estuary	12	mid	3	Glycogen	C	F09	3	105331	flow cytometry	cells/ 10 µL
N8	Monoraphidium	nano green algae	Elbe estuary	12	mid	3	D-Glucosaminic Acid	N	F10	3	106566	flow cytometry	cells/ 10 µL
N8	Monoraphidium	nano green algae	Elbe estuary	12	mid	3	Itaconic Acid	C	F11	3	104594	flow cytometry	cells/ 10 µL
N8	Monoraphidium	nano green algae	Elbe estuary	12	mid	3	b-Hydroxy-Glycyl-L-Glutamic Acid	N	F12	3	107674	flow cytometry	cells/ 10 µL
N8	Monoraphidium	nano green algae	Elbe estuary	12	mid	3	D-Cellobiose	C	G01	1	111339	flow cytometry	cells/ 10 µL
N8	Monoraphidium	nano green algae	Elbe estuary	12	mid	3	Glucose-1-Phosphate	P	G02	1	108418	flow cytometry	cells/ 10 µL
N8	Monoraphidium	nano green algae	Elbe estuary	12	mid	3	a-Keto Butyric Acid	C	G03	1	108574	flow cytometry	cells/ 10 µL
N8	Monoraphidium	nano green algae	Elbe estuary	12	mid	3	Phenylethylamine	N	G04	1	103870	flow cytometry	cells/ 10 µL
N8	Monoraphidium	nano green algae	Elbe estuary	12	mid	3	D-Cellobiose	C	G05	2	108921	flow cytometry	cells/ 10 µL
N8	Monoraphidium	nano green algae	Elbe estuary	12	mid	3	Glucose-1-Phosphate	P	G06	2	96375	flow cytometry	cells/ 10 µL
N8	Monoraphidium	nano green algae	Elbe estuary	12	mid	3	a-Keto Butyric Acid	C	G07	2	108409	flow cytometry	cells/ 10 µL
N8	Monoraphidium	nano green algae	Elbe estuary	12	mid	3	Phenylethylamine	N	G08	2	94570	flow cytometry	cells/ 10 µL
N8	Monoraphidium	nano green algae	Elbe estuary	12	mid	3	D-Cellobiose	C	G09	3	106514	flow cytometry	cells/ 10 µL
N8	Monoraphidium	nano green algae	Elbe estuary	12	mid	3	Glucose-1-Phosphate	P	G10	3	106762	flow cytometry	cells/ 10 µL
N8	Monoraphidium	nano green algae	Elbe estuary	12	mid	3	a-Keto Butyric Acid	C	G11	3	105475	flow cytometry	cells/ 10 µL
N8	Monoraphidium	nano green algae	Elbe estuary	12	mid	3	Phenylethylamine	N	G12	3	107178	flow cytometry	cells/ 10 µL
N8	Monoraphidium	nano green algae	Elbe estuary	12	mid	3	a-D-Lactose	C	H01	1	111695	flow cytometry	cells/ 10 µL
N8	Monoraphidium	nano green algae	Elbe estuary	12	mid	3	D,L-a-Glycerol Phosphate	P	H02	1	109168	flow cytometry	cells/ 10 µL
N8	Monoraphidium	nano green algae	Elbe estuary	12	mid	3	D-Malic Acid	C	H03	1	110094	flow cytometry	cells/ 10 µL
N8	Monoraphidium	nano green algae	Elbe estuary	12	mid	3	Putrescine	N	H04	1	105411	flow cytometry	cells/ 10 µL
N8	Monoraphidium	nano green algae	Elbe estuary	12	mid	3	a-D-Lactose	C	H05	2	105775	flow cytometry	cells/ 10 µL
N8	Monoraphidium	nano green algae	Elbe estuary	12	mid	3	D,L-a-Glycerol Phosphate	P	H06	2	108893	flow cytometry	cells/ 10 µL
N8	Monoraphidium	nano green algae	Elbe estuary	12	mid	3	D-Malic Acid	C	H07	2	107638	flow cytometry	cells/ 10 µL
N8	Monoraphidium	nano green algae	Elbe estuary	12	mid	3	Putrescine	N	H08	2	105279	flow cytometry	cells/ 10 µL
N8	Monoraphidium	nano green algae	Elbe estuary	12	mid	3	a-D-Lactose	C	H09	3	106501	flow cytometry	cells/ 10 µL
N8	Monoraphidium	nano green algae	Elbe estuary	12	mid	3	D,L-a-Glycerol Phosphate	P	H10	3	110207	flow cytometry	cells/ 10 µL
N8	Monoraphidium	nano green algae	Elbe estuary	12	mid	3	D-Malic Acid	C	H11	3	109462	flow cytometry	cells/ 10 µL
N8	Monoraphidium	nano green algae	Elbe estuary	12	mid	3	Putrescine	N	H12	3	110928	flow cytometry	cells/ 10 µL
N4	Chlorella-like	nano green algae	Elbe estuary	15	mid	4	control	NA	A01	1	117016	flow cytometry	cells/ 10 µL
N4	Chlorella-like	nano green algae	Elbe estuary	15	mid	4	b-Methyl-D-Glucoside	C	A02	1	117298	flow cytometry	cells/ 10 µL
N4	Chlorella-like	nano green algae	Elbe estuary	15	mid	4	D-Galactonic Acid g-Lactone	C	A03	1	110647	flow cytometry	cells/ 10 µL
N4	Chlorella-like	nano green algae	Elbe estuary	15	mid	4	L-Arginine	N	A04	1	125793	flow cytometry	cells/ 10 µL
N4	Chlorella-like	nano green algae	Elbe estuary	15	mid	4	control	NA	A05	2	116204	flow cytometry	cells/ 10 µL
N4	Chlorella-like	nano green algae	Elbe estuary	15	mid	4	b-Methyl-D-Glucoside	C	A06	2	115834	flow cytometry	cells/ 10 µL
N4	Chlorella-like	nano green algae	Elbe estuary	15	mid	4	D-Galactonic Acid g-Lactone	C	A07	2	117624	flow cytometry	cells/ 10 µL
N4	Chlorella-like	nano green algae	Elbe estuary	15	mid	4	L-Arginine	N	A08	2	109633	flow cytometry	cells/ 10 µL
N4	Chlorella-like	nano green algae	Elbe estuary	15	mid	4	control	NA	A09	3	104526	flow cytometry	cells/ 10 µL
N4	Chlorella-like	nano green algae	Elbe estuary	15	mid	4	b-Methyl-D-Glucoside	C	A10	3	112358	flow cytometry	cells/ 10 µL
N4	Chlorella-like	nano green algae	Elbe estuary	15	mid	4	D-Galactonic Acid g-Lactone	C	A11	3	116633	flow cytometry	cells/ 10 µL
N4	Chlorella-like	nano green algae	Elbe estuary	15	mid	4	L-Arginine	N	A12	3	116816	flow cytometry	cells/ 10 µL
N4	Chlorella-like	nano green algae	Elbe estuary	15	mid	4	Pyruvic Acid Methyl Ester	C	B01	1	118784	flow cytometry	cells/ 10 µL
N4	Chlorella-like	nano green algae	Elbe estuary	15	mid	4	D-Galacturonic Acid	C	B03	1	121501	flow cytometry	cells/ 10 µL
N4	Chlorella-like	nano green algae	Elbe estuary	15	mid	4	L-Asparagine	N	B04	1	123493	flow cytometry	cells/ 10 µL
N4	Chlorella-like	nano green algae	Elbe estuary	15	mid	4	Pyruvic Acid Methyl Ester	C	B05	2	122307	flow cytometry	cells/ 10 µL
N4	Chlorella-like	nano green algae	Elbe estuary	15	mid	4	D-Galacturonic Acid	C	B07	2	120826	flow cytometry	cells/ 10 µL
N4	Chlorella-like	nano green algae	Elbe estuary	15	mid	4	L-Asparagine	N	B08	2	114044	flow cytometry	cells/ 10 µL
N4	Chlorella-like	nano green algae	Elbe estuary	15	mid	4	Pyruvic Acid Methyl Ester	C	B09	3	121212	flow cytometry	cells/ 10 µL
N4	Chlorella-like	nano green algae	Elbe estuary	15	mid	4	D-Galacturonic Acid	C	B11	3	122324	flow cytometry	cells/ 10 µL
N4	Chlorella-like	nano green algae	Elbe estuary	15	mid	4	L-Asparagine	N	B12	3	124091	flow cytometry	cells/ 10 µL
N4	Chlorella-like	nano green algae	Elbe estuary	15	mid	4	i-Erythritol	C	C02	1	127524	flow cytometry	cells/ 10 µL
N4	Chlorella-like	nano green algae	Elbe estuary	15	mid	4	2-Hydroxy Benzoic Acid	C	C03	1	121519	flow cytometry	cells/ 10 µL
N4	Chlorella-like	nano green algae	Elbe estuary	15	mid	4	L-Phenylalanine	N	C04	1	125056	flow cytometry	cells/ 10 µL
N4	Chlorella-like	nano green algae	Elbe estuary	15	mid	4	i-Erythritol	C	C06	2	120185	flow cytometry	cells/ 10 µL
N4	Chlorella-like	nano green algae	Elbe estuary	15	mid	4	2-Hydroxy Benzoic Acid	C	C07	2	122678	flow cytometry	cells/ 10 µL
N4	Chlorella-like	nano green algae	Elbe estuary	15	mid	4	L-Phenylalanine	N	C08	2	110198	flow cytometry	cells/ 10 µL
N4	Chlorella-like	nano green algae	Elbe estuary	15	mid	4	i-Erythritol	C	C10	3	117335	flow cytometry	cells/ 10 µL
N4	Chlorella-like	nano green algae	Elbe estuary	15	mid	4	2-Hydroxy Benzoic Acid	C	C11	3	117381	flow cytometry	cells/ 10 µL
N4	Chlorella-like	nano green algae	Elbe estuary	15	mid	4	L-Phenylalanine	N	C12	3	119846	flow cytometry	cells/ 10 µL
N4	Chlorella-like	nano green algae	Elbe estuary	15	mid	4	D-Mannitol	C	D02	1	125948	flow cytometry	cells/ 10 µL
N4	Chlorella-like	nano green algae	Elbe estuary	15	mid	4	4-Hydroxy Benzoic Acid	C	D03	1	124996	flow cytometry	cells/ 10 µL
N4	Chlorella-like	nano green algae	Elbe estuary	15	mid	4	L-Serine	N	D04	1	125314	flow cytometry	cells/ 10 µL
N4	Chlorella-like	nano green algae	Elbe estuary	15	mid	4	D-Mannitol	C	D06	2	123094	flow cytometry	cells/ 10 µL
N4	Chlorella-like	nano green algae	Elbe estuary	15	mid	4	4-Hydroxy Benzoic Acid	C	D07	2	125651	flow cytometry	cells/ 10 µL
N4	Chlorella-like	nano green algae	Elbe estuary	15	mid	4	L-Serine	N	D08	2	109962	flow cytometry	cells/ 10 µL
N4	Chlorella-like	nano green algae	Elbe estuary	15	mid	4	D-Mannitol	C	D10	3	117317	flow cytometry	cells/ 10 µL
N4	Chlorella-like	nano green algae	Elbe estuary	15	mid	4	4-Hydroxy Benzoic Acid	C	D11	3	122139	flow cytometry	cells/ 10 µL
N4	Chlorella-like	nano green algae	Elbe estuary	15	mid	4	L-Serine	N	D12	3	122518	flow cytometry	cells/ 10 µL
N4	Chlorella-like	nano green algae	Elbe estuary	15	mid	4	a-Cyclodextrin	C	E01	1	124550	flow cytometry	cells/ 10 µL
N4	Chlorella-like	nano green algae	Elbe estuary	15	mid	4	N-Acetyl-D-Glucosamine	N	E02	1	129043	flow cytometry	cells/ 10 µL
N4	Chlorella-like	nano green algae	Elbe estuary	15	mid	4	g-Amino Butyric Acid	N	E03	1	127451	flow cytometry	cells/ 10 µL
N4	Chlorella-like	nano green algae	Elbe estuary	15	mid	4	L-Threonine	N	E04	1	118058	flow cytometry	cells/ 10 µL
N4	Chlorella-like	nano green algae	Elbe estuary	15	mid	4	a-Cyclodextrin	C	E05	2	123033	flow cytometry	cells/ 10 µL
N4	Chlorella-like	nano green algae	Elbe estuary	15	mid	4	N-Acetyl-D-Glucosamine	N	E06	2	122458	flow cytometry	cells/ 10 µL
N4	Chlorella-like	nano green algae	Elbe estuary	15	mid	4	g-Amino Butyric Acid	N	E07	2	121388	flow cytometry	cells/ 10 µL
N4	Chlorella-like	nano green algae	Elbe estuary	15	mid	4	L-Threonine	N	E08	2	111620	flow cytometry	cells/ 10 µL
N4	Chlorella-like	nano green algae	Elbe estuary	15	mid	4	a-Cyclodextrin	C	E09	3	123021	flow cytometry	cells/ 10 µL
N4	Chlorella-like	nano green algae	Elbe estuary	15	mid	4	N-Acetyl-D-Glucosamine	N	E10	3	113736	flow cytometry	cells/ 10 µL
N4	Chlorella-like	nano green algae	Elbe estuary	15	mid	4	g-Amino Butyric Acid	N	E11	3	124747	flow cytometry	cells/ 10 µL
N4	Chlorella-like	nano green algae	Elbe estuary	15	mid	4	L-Threonine	N	E12	3	126448	flow cytometry	cells/ 10 µL
N4	Chlorella-like	nano green algae	Elbe estuary	15	mid	4	Glycogen	C	F01	1	121584	flow cytometry	cells/ 10 µL
N4	Chlorella-like	nano green algae	Elbe estuary	15	mid	4	D-Glucosaminic Acid	N	F02	1	130509	flow cytometry	cells/ 10 µL
N4	Chlorella-like	nano green algae	Elbe estuary	15	mid	4	Itaconic Acid	C	F03	1	125372	flow cytometry	cells/ 10 µL
N4	Chlorella-like	nano green algae	Elbe estuary	15	mid	4	b-Hydroxy-Glycyl-L-Glutamic Acid	N	F04	1	129248	flow cytometry	cells/ 10 µL
N4	Chlorella-like	nano green algae	Elbe estuary	15	mid	4	Glycogen	C	F05	2	126284	flow cytometry	cells/ 10 µL
N4	Chlorella-like	nano green algae	Elbe estuary	15	mid	4	D-Glucosaminic Acid	N	F06	2	122213	flow cytometry	cells/ 10 µL
N4	Chlorella-like	nano green algae	Elbe estuary	15	mid	4	Itaconic Acid	C	F07	2	127442	flow cytometry	cells/ 10 µL
N4	Chlorella-like	nano green algae	Elbe estuary	15	mid	4	b-Hydroxy-Glycyl-L-Glutamic Acid	N	F08	2	128345	flow cytometry	cells/ 10 µL
N4	Chlorella-like	nano green algae	Elbe estuary	15	mid	4	Glycogen	C	F09	3	125682	flow cytometry	cells/ 10 µL
N4	Chlorella-like	nano green algae	Elbe estuary	15	mid	4	D-Glucosaminic Acid	N	F10	3	114208	flow cytometry	cells/ 10 µL
N4	Chlorella-like	nano green algae	Elbe estuary	15	mid	4	Itaconic Acid	C	F11	3	127598	flow cytometry	cells/ 10 µL
N4	Chlorella-like	nano green algae	Elbe estuary	15	mid	4	b-Hydroxy-Glycyl-L-Glutamic Acid	N	F12	3	128226	flow cytometry	cells/ 10 µL
N4	Chlorella-like	nano green algae	Elbe estuary	15	mid	4	D-Cellobiose	C	G01	1	133004	flow cytometry	cells/ 10 µL
N4	Chlorella-like	nano green algae	Elbe estuary	15	mid	4	Glucose-1-Phosphate	P	G02	1	134295	flow cytometry	cells/ 10 µL
N4	Chlorella-like	nano green algae	Elbe estuary	15	mid	4	a-Keto Butyric Acid	C	G03	1	123832	flow cytometry	cells/ 10 µL
N4	Chlorella-like	nano green algae	Elbe estuary	15	mid	4	Phenylethylamine	N	G04	1	127167	flow cytometry	cells/ 10 µL
N4	Chlorella-like	nano green algae	Elbe estuary	15	mid	4	D-Cellobiose	C	G05	2	131219	flow cytometry	cells/ 10 µL
N4	Chlorella-like	nano green algae	Elbe estuary	15	mid	4	Glucose-1-Phosphate	P	G06	2	130086	flow cytometry	cells/ 10 µL
N4	Chlorella-like	nano green algae	Elbe estuary	15	mid	4	a-Keto Butyric Acid	C	G07	2	112686	flow cytometry	cells/ 10 µL
N4	Chlorella-like	nano green algae	Elbe estuary	15	mid	4	Phenylethylamine	N	G08	2	129126	flow cytometry	cells/ 10 µL
N4	Chlorella-like	nano green algae	Elbe estuary	15	mid	4	D-Cellobiose	C	G09	3	131769	flow cytometry	cells/ 10 µL
N4	Chlorella-like	nano green algae	Elbe estuary	15	mid	4	Glucose-1-Phosphate	P	G10	3	121865	flow cytometry	cells/ 10 µL
N4	Chlorella-like	nano green algae	Elbe estuary	15	mid	4	a-Keto Butyric Acid	C	G11	3	115649	flow cytometry	cells/ 10 µL
N4	Chlorella-like	nano green algae	Elbe estuary	15	mid	4	Phenylethylamine	N	G12	3	127760	flow cytometry	cells/ 10 µL
N4	Chlorella-like	nano green algae	Elbe estuary	15	mid	4	a-D-Lactose	C	H01	1	127358	flow cytometry	cells/ 10 µL
N4	Chlorella-like	nano green algae	Elbe estuary	15	mid	4	D,L-a-Glycerol Phosphate	P	H02	1	135014	flow cytometry	cells/ 10 µL
N4	Chlorella-like	nano green algae	Elbe estuary	15	mid	4	D-Malic Acid	C	H03	1	131499	flow cytometry	cells/ 10 µL
N4	Chlorella-like	nano green algae	Elbe estuary	15	mid	4	Putrescine	N	H04	1	131585	flow cytometry	cells/ 10 µL
N4	Chlorella-like	nano green algae	Elbe estuary	15	mid	4	a-D-Lactose	C	H05	2	132835	flow cytometry	cells/ 10 µL
N4	Chlorella-like	nano green algae	Elbe estuary	15	mid	4	D,L-a-Glycerol Phosphate	P	H06	2	128126	flow cytometry	cells/ 10 µL
N4	Chlorella-like	nano green algae	Elbe estuary	15	mid	4	D-Malic Acid	C	H07	2	125151	flow cytometry	cells/ 10 µL
N4	Chlorella-like	nano green algae	Elbe estuary	15	mid	4	Putrescine	N	H08	2	113972	flow cytometry	cells/ 10 µL
N4	Chlorella-like	nano green algae	Elbe estuary	15	mid	4	a-D-Lactose	C	H09	3	122420	flow cytometry	cells/ 10 µL
N4	Chlorella-like	nano green algae	Elbe estuary	15	mid	4	D,L-a-Glycerol Phosphate	P	H10	3	124221	flow cytometry	cells/ 10 µL
N4	Chlorella-like	nano green algae	Elbe estuary	15	mid	4	D-Malic Acid	C	H11	3	128620	flow cytometry	cells/ 10 µL
N4	Chlorella-like	nano green algae	Elbe estuary	15	mid	4	Putrescine	N	H12	3	131403	flow cytometry	cells/ 10 µL
14.12	Ochromonas	chrysophytes	Baltic Sea	22	early	1	b-Methyl-D-Glucoside	C	A02	1	11	flow cytometry	cells/ 10 µL
14.12	Ochromonas	chrysophytes	Baltic Sea	22	early	1	D-Galactonic Acid g-Lactone	C	A03	1	11	flow cytometry	cells/ 10 µL
14.12	Ochromonas	chrysophytes	Baltic Sea	22	early	1	L-Arginine	N	A04	1	11	flow cytometry	cells/ 10 µL
14.12	Ochromonas	chrysophytes	Baltic Sea	22	early	1	control	NA	A05	2	8	flow cytometry	cells/ 10 µL
14.12	Ochromonas	chrysophytes	Baltic Sea	22	early	1	b-Methyl-D-Glucoside	C	A06	2	4	flow cytometry	cells/ 10 µL
14.12	Ochromonas	chrysophytes	Baltic Sea	22	early	1	D-Galactonic Acid g-Lactone	C	A07	2	8	flow cytometry	cells/ 10 µL
14.12	Ochromonas	chrysophytes	Baltic Sea	22	early	1	L-Arginine	N	A08	2	10	flow cytometry	cells/ 10 µL
14.12	Ochromonas	chrysophytes	Baltic Sea	22	early	1	control	NA	A09	3	14	flow cytometry	cells/ 10 µL
14.12	Ochromonas	chrysophytes	Baltic Sea	22	early	1	b-Methyl-D-Glucoside	C	A10	3	14	flow cytometry	cells/ 10 µL
14.12	Ochromonas	chrysophytes	Baltic Sea	22	early	1	D-Galactonic Acid g-Lactone	C	A11	3	8	flow cytometry	cells/ 10 µL
14.12	Ochromonas	chrysophytes	Baltic Sea	22	early	1	L-Arginine	N	A12	3	13	flow cytometry	cells/ 10 µL
14.12	Ochromonas	chrysophytes	Baltic Sea	22	early	1	Pyruvic Acid Methyl Ester	C	B01	1	18	flow cytometry	cells/ 10 µL
14.12	Ochromonas	chrysophytes	Baltic Sea	22	early	1	D-Galacturonic Acid	C	B03	1	6	flow cytometry	cells/ 10 µL
14.12	Ochromonas	chrysophytes	Baltic Sea	22	early	1	L-Asparagine	N	B04	1	13	flow cytometry	cells/ 10 µL
14.12	Ochromonas	chrysophytes	Baltic Sea	22	early	1	Pyruvic Acid Methyl Ester	C	B05	2	14	flow cytometry	cells/ 10 µL
14.12	Ochromonas	chrysophytes	Baltic Sea	22	early	1	D-Galacturonic Acid	C	B07	2	8	flow cytometry	cells/ 10 µL
14.12	Ochromonas	chrysophytes	Baltic Sea	22	early	1	L-Asparagine	N	B08	2	10	flow cytometry	cells/ 10 µL
14.12	Ochromonas	chrysophytes	Baltic Sea	22	early	1	Pyruvic Acid Methyl Ester	C	B09	3	9	flow cytometry	cells/ 10 µL
14.12	Ochromonas	chrysophytes	Baltic Sea	22	early	1	D-Galacturonic Acid	C	B11	3	17	flow cytometry	cells/ 10 µL
14.12	Ochromonas	chrysophytes	Baltic Sea	22	early	1	L-Asparagine	N	B12	3	2	flow cytometry	cells/ 10 µL
14.12	Ochromonas	chrysophytes	Baltic Sea	22	early	1	i-Erythritol	C	C02	1	12	flow cytometry	cells/ 10 µL
14.12	Ochromonas	chrysophytes	Baltic Sea	22	early	1	2-Hydroxy Benzoic Acid	C	C03	1	15	flow cytometry	cells/ 10 µL
14.12	Ochromonas	chrysophytes	Baltic Sea	22	early	1	L-Phenylalanine	N	C04	1	17	flow cytometry	cells/ 10 µL
14.12	Ochromonas	chrysophytes	Baltic Sea	22	early	1	i-Erythritol	C	C06	2	10	flow cytometry	cells/ 10 µL
14.12	Ochromonas	chrysophytes	Baltic Sea	22	early	1	2-Hydroxy Benzoic Acid	C	C07	2	16	flow cytometry	cells/ 10 µL
14.12	Ochromonas	chrysophytes	Baltic Sea	22	early	1	L-Phenylalanine	N	C08	2	15	flow cytometry	cells/ 10 µL
14.12	Ochromonas	chrysophytes	Baltic Sea	22	early	1	i-Erythritol	C	C10	3	16	flow cytometry	cells/ 10 µL
14.12	Ochromonas	chrysophytes	Baltic Sea	22	early	1	2-Hydroxy Benzoic Acid	C	C11	3	5	flow cytometry	cells/ 10 µL
14.12	Ochromonas	chrysophytes	Baltic Sea	22	early	1	L-Phenylalanine	N	C12	3	7	flow cytometry	cells/ 10 µL
14.12	Ochromonas	chrysophytes	Baltic Sea	22	early	1	D-Mannitol	C	D02	1	14	flow cytometry	cells/ 10 µL
14.12	Ochromonas	chrysophytes	Baltic Sea	22	early	1	4-Hydroxy Benzoic Acid	C	D03	1	18	flow cytometry	cells/ 10 µL
14.12	Ochromonas	chrysophytes	Baltic Sea	22	early	1	L-Serine	N	D04	1	13	flow cytometry	cells/ 10 µL
14.12	Ochromonas	chrysophytes	Baltic Sea	22	early	1	D-Mannitol	C	D06	2	12	flow cytometry	cells/ 10 µL
14.12	Ochromonas	chrysophytes	Baltic Sea	22	early	1	4-Hydroxy Benzoic Acid	C	D07	2	14	flow cytometry	cells/ 10 µL
14.12	Ochromonas	chrysophytes	Baltic Sea	22	early	1	L-Serine	N	D08	2	10	flow cytometry	cells/ 10 µL
14.12	Ochromonas	chrysophytes	Baltic Sea	22	early	1	D-Mannitol	C	D10	3	19	flow cytometry	cells/ 10 µL
14.12	Ochromonas	chrysophytes	Baltic Sea	22	early	1	4-Hydroxy Benzoic Acid	C	D11	3	10	flow cytometry	cells/ 10 µL
14.12	Ochromonas	chrysophytes	Baltic Sea	22	early	1	L-Serine	N	D12	3	5	flow cytometry	cells/ 10 µL
14.12	Ochromonas	chrysophytes	Baltic Sea	22	early	1	a-Cyclodextrin	C	E01	1	13	flow cytometry	cells/ 10 µL
14.12	Ochromonas	chrysophytes	Baltic Sea	22	early	1	N-Acetyl-D-Glucosamine	N	E02	1	10	flow cytometry	cells/ 10 µL
14.12	Ochromonas	chrysophytes	Baltic Sea	22	early	1	g-Amino Butyric Acid	N	E03	1	4	flow cytometry	cells/ 10 µL
14.12	Ochromonas	chrysophytes	Baltic Sea	22	early	1	L-Threonine	N	E04	1	9	flow cytometry	cells/ 10 µL
14.12	Ochromonas	chrysophytes	Baltic Sea	22	early	1	a-Cyclodextrin	C	E05	2	17	flow cytometry	cells/ 10 µL
14.12	Ochromonas	chrysophytes	Baltic Sea	22	early	1	N-Acetyl-D-Glucosamine	N	E06	2	18	flow cytometry	cells/ 10 µL
14.12	Ochromonas	chrysophytes	Baltic Sea	22	early	1	g-Amino Butyric Acid	N	E07	2	7	flow cytometry	cells/ 10 µL
14.12	Ochromonas	chrysophytes	Baltic Sea	22	early	1	L-Threonine	N	E08	2	8	flow cytometry	cells/ 10 µL
14.12	Ochromonas	chrysophytes	Baltic Sea	22	early	1	a-Cyclodextrin	C	E09	3	15	flow cytometry	cells/ 10 µL
14.12	Ochromonas	chrysophytes	Baltic Sea	22	early	1	N-Acetyl-D-Glucosamine	N	E10	3	20	flow cytometry	cells/ 10 µL
14.12	Ochromonas	chrysophytes	Baltic Sea	22	early	1	g-Amino Butyric Acid	N	E11	3	10	flow cytometry	cells/ 10 µL
14.12	Ochromonas	chrysophytes	Baltic Sea	22	early	1	L-Threonine	N	E12	3	12	flow cytometry	cells/ 10 µL
14.12	Ochromonas	chrysophytes	Baltic Sea	22	early	1	Glycogen	C	F01	1	17	flow cytometry	cells/ 10 µL
14.12	Ochromonas	chrysophytes	Baltic Sea	22	early	1	D-Glucosaminic Acid	N	F02	1	14	flow cytometry	cells/ 10 µL
14.12	Ochromonas	chrysophytes	Baltic Sea	22	early	1	Itaconic Acid	C	F03	1	22	flow cytometry	cells/ 10 µL
14.12	Ochromonas	chrysophytes	Baltic Sea	22	early	1	b-Hydroxy-Glycyl-L-Glutamic Acid	N	F04	1	21	flow cytometry	cells/ 10 µL
14.12	Ochromonas	chrysophytes	Baltic Sea	22	early	1	Glycogen	C	F05	2	15	flow cytometry	cells/ 10 µL
14.12	Ochromonas	chrysophytes	Baltic Sea	22	early	1	D-Glucosaminic Acid	N	F06	2	12	flow cytometry	cells/ 10 µL
14.12	Ochromonas	chrysophytes	Baltic Sea	22	early	1	Itaconic Acid	C	F07	2	16	flow cytometry	cells/ 10 µL
14.12	Ochromonas	chrysophytes	Baltic Sea	22	early	1	b-Hydroxy-Glycyl-L-Glutamic Acid	N	F08	2	11	flow cytometry	cells/ 10 µL
14.12	Ochromonas	chrysophytes	Baltic Sea	22	early	1	Glycogen	C	F09	3	9	flow cytometry	cells/ 10 µL
14.12	Ochromonas	chrysophytes	Baltic Sea	22	early	1	D-Glucosaminic Acid	N	F10	3	16	flow cytometry	cells/ 10 µL
14.12	Ochromonas	chrysophytes	Baltic Sea	22	early	1	Itaconic Acid	C	F11	3	8	flow cytometry	cells/ 10 µL
14.12	Ochromonas	chrysophytes	Baltic Sea	22	early	1	b-Hydroxy-Glycyl-L-Glutamic Acid	N	F12	3	7	flow cytometry	cells/ 10 µL
14.12	Ochromonas	chrysophytes	Baltic Sea	22	early	1	D-Cellobiose	C	G01	1	15	flow cytometry	cells/ 10 µL
14.12	Ochromonas	chrysophytes	Baltic Sea	22	early	1	Glucose-1-Phosphate	P	G02	1	0	flow cytometry	cells/ 10 µL
14.12	Ochromonas	chrysophytes	Baltic Sea	22	early	1	a-Keto Butyric Acid	C	G03	1	8	flow cytometry	cells/ 10 µL
14.12	Ochromonas	chrysophytes	Baltic Sea	22	early	1	Phenylethylamine	N	G04	1	16	flow cytometry	cells/ 10 µL
14.12	Ochromonas	chrysophytes	Baltic Sea	22	early	1	D-Cellobiose	C	G05	2	6	flow cytometry	cells/ 10 µL
14.12	Ochromonas	chrysophytes	Baltic Sea	22	early	1	Glucose-1-Phosphate	P	G06	2	9	flow cytometry	cells/ 10 µL
14.12	Ochromonas	chrysophytes	Baltic Sea	22	early	1	a-Keto Butyric Acid	C	G07	2	6	flow cytometry	cells/ 10 µL
14.12	Ochromonas	chrysophytes	Baltic Sea	22	early	1	Phenylethylamine	N	G08	2	15	flow cytometry	cells/ 10 µL
14.12	Ochromonas	chrysophytes	Baltic Sea	22	early	1	D-Cellobiose	C	G09	3	3	flow cytometry	cells/ 10 µL
14.12	Ochromonas	chrysophytes	Baltic Sea	22	early	1	Glucose-1-Phosphate	P	G10	3	10	flow cytometry	cells/ 10 µL
14.12	Ochromonas	chrysophytes	Baltic Sea	22	early	1	a-Keto Butyric Acid	C	G11	3	10	flow cytometry	cells/ 10 µL
14.12	Ochromonas	chrysophytes	Baltic Sea	22	early	1	Phenylethylamine	N	G12	3	23	flow cytometry	cells/ 10 µL
14.12	Ochromonas	chrysophytes	Baltic Sea	22	early	1	a-D-Lactose	C	H01	1	27	flow cytometry	cells/ 10 µL
14.12	Ochromonas	chrysophytes	Baltic Sea	22	early	1	D,L-a-Glycerol Phosphate	P	H02	1	6	flow cytometry	cells/ 10 µL
14.12	Ochromonas	chrysophytes	Baltic Sea	22	early	1	D-Malic Acid	C	H03	1	22	flow cytometry	cells/ 10 µL
14.12	Ochromonas	chrysophytes	Baltic Sea	22	early	1	Putrescine	N	H04	1	14	flow cytometry	cells/ 10 µL
14.12	Ochromonas	chrysophytes	Baltic Sea	22	early	1	a-D-Lactose	C	H05	2	15	flow cytometry	cells/ 10 µL
14.12	Ochromonas	chrysophytes	Baltic Sea	22	early	1	D,L-a-Glycerol Phosphate	P	H06	2	20	flow cytometry	cells/ 10 µL
14.12	Ochromonas	chrysophytes	Baltic Sea	22	early	1	D-Malic Acid	C	H07	2	11	flow cytometry	cells/ 10 µL
14.12	Ochromonas	chrysophytes	Baltic Sea	22	early	1	Putrescine	N	H08	2	11	flow cytometry	cells/ 10 µL
14.12	Ochromonas	chrysophytes	Baltic Sea	22	early	1	a-D-Lactose	C	H09	3	6	flow cytometry	cells/ 10 µL
14.12	Ochromonas	chrysophytes	Baltic Sea	22	early	1	D,L-a-Glycerol Phosphate	P	H10	3	1	flow cytometry	cells/ 10 µL
14.12	Ochromonas	chrysophytes	Baltic Sea	22	early	1	D-Malic Acid	C	H11	3	17	flow cytometry	cells/ 10 µL
14.12	Ochromonas	chrysophytes	Baltic Sea	22	early	1	Putrescine	N	H12	3	11	flow cytometry	cells/ 10 µL
14.13	Spumella	chrysophytes	Baltic Sea	22	early	1	b-Methyl-D-Glucoside	C	A02	1	151	flow cytometry	cells/ 10 µL
14.13	Spumella	chrysophytes	Baltic Sea	22	early	1	D-Galactonic Acid g-Lactone	C	A03	1	197	flow cytometry	cells/ 10 µL
14.13	Spumella	chrysophytes	Baltic Sea	22	early	1	L-Arginine	N	A04	1	168	flow cytometry	cells/ 10 µL
14.13	Spumella	chrysophytes	Baltic Sea	22	early	1	control	NA	A05	2	229	flow cytometry	cells/ 10 µL
14.13	Spumella	chrysophytes	Baltic Sea	22	early	1	b-Methyl-D-Glucoside	C	A06	2	138	flow cytometry	cells/ 10 µL
14.13	Spumella	chrysophytes	Baltic Sea	22	early	1	D-Galactonic Acid g-Lactone	C	A07	2	134	flow cytometry	cells/ 10 µL
14.13	Spumella	chrysophytes	Baltic Sea	22	early	1	L-Arginine	N	A08	2	106	flow cytometry	cells/ 10 µL
14.13	Spumella	chrysophytes	Baltic Sea	22	early	1	control	NA	A09	3	146	flow cytometry	cells/ 10 µL
14.13	Spumella	chrysophytes	Baltic Sea	22	early	1	b-Methyl-D-Glucoside	C	A10	3	107	flow cytometry	cells/ 10 µL
14.13	Spumella	chrysophytes	Baltic Sea	22	early	1	D-Galactonic Acid g-Lactone	C	A11	3	180	flow cytometry	cells/ 10 µL
14.13	Spumella	chrysophytes	Baltic Sea	22	early	1	L-Arginine	N	A12	3	126	flow cytometry	cells/ 10 µL
14.13	Spumella	chrysophytes	Baltic Sea	22	early	1	Pyruvic Acid Methyl Ester	C	B01	1	269	flow cytometry	cells/ 10 µL
14.13	Spumella	chrysophytes	Baltic Sea	22	early	1	D-Galacturonic Acid	C	B03	1	168	flow cytometry	cells/ 10 µL
14.13	Spumella	chrysophytes	Baltic Sea	22	early	1	L-Asparagine	N	B04	1	138	flow cytometry	cells/ 10 µL
14.13	Spumella	chrysophytes	Baltic Sea	22	early	1	Pyruvic Acid Methyl Ester	C	B05	2	381	flow cytometry	cells/ 10 µL
14.13	Spumella	chrysophytes	Baltic Sea	22	early	1	D-Galacturonic Acid	C	B07	2	186	flow cytometry	cells/ 10 µL
14.13	Spumella	chrysophytes	Baltic Sea	22	early	1	L-Asparagine	N	B08	2	132	flow cytometry	cells/ 10 µL
14.13	Spumella	chrysophytes	Baltic Sea	22	early	1	Pyruvic Acid Methyl Ester	C	B09	3	270	flow cytometry	cells/ 10 µL
14.13	Spumella	chrysophytes	Baltic Sea	22	early	1	D-Galacturonic Acid	C	B11	3	148	flow cytometry	cells/ 10 µL
14.13	Spumella	chrysophytes	Baltic Sea	22	early	1	L-Asparagine	N	B12	3	81	flow cytometry	cells/ 10 µL
14.13	Spumella	chrysophytes	Baltic Sea	22	early	1	i-Erythritol	C	C02	1	140	flow cytometry	cells/ 10 µL
14.13	Spumella	chrysophytes	Baltic Sea	22	early	1	2-Hydroxy Benzoic Acid	C	C03	1	250	flow cytometry	cells/ 10 µL
14.13	Spumella	chrysophytes	Baltic Sea	22	early	1	L-Phenylalanine	N	C04	1	71	flow cytometry	cells/ 10 µL
14.13	Spumella	chrysophytes	Baltic Sea	22	early	1	i-Erythritol	C	C06	2	236	flow cytometry	cells/ 10 µL
14.13	Spumella	chrysophytes	Baltic Sea	22	early	1	2-Hydroxy Benzoic Acid	C	C07	2	275	flow cytometry	cells/ 10 µL
14.13	Spumella	chrysophytes	Baltic Sea	22	early	1	L-Phenylalanine	N	C08	2	134	flow cytometry	cells/ 10 µL
14.13	Spumella	chrysophytes	Baltic Sea	22	early	1	i-Erythritol	C	C10	3	103	flow cytometry	cells/ 10 µL
14.13	Spumella	chrysophytes	Baltic Sea	22	early	1	2-Hydroxy Benzoic Acid	C	C11	3	198	flow cytometry	cells/ 10 µL
14.13	Spumella	chrysophytes	Baltic Sea	22	early	1	L-Phenylalanine	N	C12	3	56	flow cytometry	cells/ 10 µL
14.13	Spumella	chrysophytes	Baltic Sea	22	early	1	D-Mannitol	C	D02	1	162	flow cytometry	cells/ 10 µL
14.13	Spumella	chrysophytes	Baltic Sea	22	early	1	4-Hydroxy Benzoic Acid	C	D03	1	98	flow cytometry	cells/ 10 µL
14.13	Spumella	chrysophytes	Baltic Sea	22	early	1	L-Serine	N	D04	1	140	flow cytometry	cells/ 10 µL
14.13	Spumella	chrysophytes	Baltic Sea	22	early	1	D-Mannitol	C	D06	2	91	flow cytometry	cells/ 10 µL
14.13	Spumella	chrysophytes	Baltic Sea	22	early	1	4-Hydroxy Benzoic Acid	C	D07	2	150	flow cytometry	cells/ 10 µL
14.13	Spumella	chrysophytes	Baltic Sea	22	early	1	L-Serine	N	D08	2	134	flow cytometry	cells/ 10 µL
14.13	Spumella	chrysophytes	Baltic Sea	22	early	1	D-Mannitol	C	D10	3	139	flow cytometry	cells/ 10 µL
14.13	Spumella	chrysophytes	Baltic Sea	22	early	1	4-Hydroxy Benzoic Acid	C	D11	3	87	flow cytometry	cells/ 10 µL
14.13	Spumella	chrysophytes	Baltic Sea	22	early	1	L-Serine	N	D12	3	66	flow cytometry	cells/ 10 µL
14.13	Spumella	chrysophytes	Baltic Sea	22	early	1	a-Cyclodextrin	C	E01	1	217	flow cytometry	cells/ 10 µL
14.13	Spumella	chrysophytes	Baltic Sea	22	early	1	N-Acetyl-D-Glucosamine	N	E02	1	118	flow cytometry	cells/ 10 µL
14.13	Spumella	chrysophytes	Baltic Sea	22	early	1	g-Amino Butyric Acid	N	E03	1	123	flow cytometry	cells/ 10 µL
14.13	Spumella	chrysophytes	Baltic Sea	22	early	1	L-Threonine	N	E04	1	86	flow cytometry	cells/ 10 µL
14.13	Spumella	chrysophytes	Baltic Sea	22	early	1	a-Cyclodextrin	C	E05	2	215	flow cytometry	cells/ 10 µL
14.13	Spumella	chrysophytes	Baltic Sea	22	early	1	N-Acetyl-D-Glucosamine	N	E06	2	193	flow cytometry	cells/ 10 µL
14.13	Spumella	chrysophytes	Baltic Sea	22	early	1	g-Amino Butyric Acid	N	E07	2	129	flow cytometry	cells/ 10 µL
14.13	Spumella	chrysophytes	Baltic Sea	22	early	1	L-Threonine	N	E08	2	137	flow cytometry	cells/ 10 µL
14.13	Spumella	chrysophytes	Baltic Sea	22	early	1	a-Cyclodextrin	C	E09	3	147	flow cytometry	cells/ 10 µL
14.13	Spumella	chrysophytes	Baltic Sea	22	early	1	N-Acetyl-D-Glucosamine	N	E10	3	184	flow cytometry	cells/ 10 µL
14.13	Spumella	chrysophytes	Baltic Sea	22	early	1	g-Amino Butyric Acid	N	E11	3	131	flow cytometry	cells/ 10 µL
14.13	Spumella	chrysophytes	Baltic Sea	22	early	1	L-Threonine	N	E12	3	76	flow cytometry	cells/ 10 µL
14.13	Spumella	chrysophytes	Baltic Sea	22	early	1	Glycogen	C	F01	1	103	flow cytometry	cells/ 10 µL
14.13	Spumella	chrysophytes	Baltic Sea	22	early	1	D-Glucosaminic Acid	N	F02	1	107	flow cytometry	cells/ 10 µL
14.13	Spumella	chrysophytes	Baltic Sea	22	early	1	Itaconic Acid	C	F03	1	52	flow cytometry	cells/ 10 µL
14.13	Spumella	chrysophytes	Baltic Sea	22	early	1	b-Hydroxy-Glycyl-L-Glutamic Acid	N	F04	1	172	flow cytometry	cells/ 10 µL
14.13	Spumella	chrysophytes	Baltic Sea	22	early	1	Glycogen	C	F05	2	88	flow cytometry	cells/ 10 µL
14.13	Spumella	chrysophytes	Baltic Sea	22	early	1	D-Glucosaminic Acid	N	F06	2	95	flow cytometry	cells/ 10 µL
14.13	Spumella	chrysophytes	Baltic Sea	22	early	1	Itaconic Acid	C	F07	2	29	flow cytometry	cells/ 10 µL
14.13	Spumella	chrysophytes	Baltic Sea	22	early	1	b-Hydroxy-Glycyl-L-Glutamic Acid	N	F08	2	132	flow cytometry	cells/ 10 µL
14.13	Spumella	chrysophytes	Baltic Sea	22	early	1	Glycogen	C	F09	3	82	flow cytometry	cells/ 10 µL
14.13	Spumella	chrysophytes	Baltic Sea	22	early	1	D-Glucosaminic Acid	N	F10	3	107	flow cytometry	cells/ 10 µL
14.13	Spumella	chrysophytes	Baltic Sea	22	early	1	Itaconic Acid	C	F11	3	59	flow cytometry	cells/ 10 µL
14.13	Spumella	chrysophytes	Baltic Sea	22	early	1	b-Hydroxy-Glycyl-L-Glutamic Acid	N	F12	3	91	flow cytometry	cells/ 10 µL
14.13	Spumella	chrysophytes	Baltic Sea	22	early	1	D-Cellobiose	C	G01	1	92	flow cytometry	cells/ 10 µL
14.13	Spumella	chrysophytes	Baltic Sea	22	early	1	Glucose-1-Phosphate	P	G02	1	97	flow cytometry	cells/ 10 µL
14.13	Spumella	chrysophytes	Baltic Sea	22	early	1	a-Keto Butyric Acid	C	G03	1	92	flow cytometry	cells/ 10 µL
14.13	Spumella	chrysophytes	Baltic Sea	22	early	1	Phenylethylamine	N	G04	1	210	flow cytometry	cells/ 10 µL
14.13	Spumella	chrysophytes	Baltic Sea	22	early	1	D-Cellobiose	C	G05	2	126	flow cytometry	cells/ 10 µL
14.13	Spumella	chrysophytes	Baltic Sea	22	early	1	Glucose-1-Phosphate	P	G06	2	145	flow cytometry	cells/ 10 µL
14.13	Spumella	chrysophytes	Baltic Sea	22	early	1	a-Keto Butyric Acid	C	G07	2	81	flow cytometry	cells/ 10 µL
14.13	Spumella	chrysophytes	Baltic Sea	22	early	1	Phenylethylamine	N	G08	2	145	flow cytometry	cells/ 10 µL
14.13	Spumella	chrysophytes	Baltic Sea	22	early	1	D-Cellobiose	C	G09	3	84	flow cytometry	cells/ 10 µL
14.13	Spumella	chrysophytes	Baltic Sea	22	early	1	Glucose-1-Phosphate	P	G10	3	98	flow cytometry	cells/ 10 µL
14.13	Spumella	chrysophytes	Baltic Sea	22	early	1	a-Keto Butyric Acid	C	G11	3	143	flow cytometry	cells/ 10 µL
14.13	Spumella	chrysophytes	Baltic Sea	22	early	1	Phenylethylamine	N	G12	3	142	flow cytometry	cells/ 10 µL
14.13	Spumella	chrysophytes	Baltic Sea	22	early	1	a-D-Lactose	C	H01	1	170	flow cytometry	cells/ 10 µL
14.13	Spumella	chrysophytes	Baltic Sea	22	early	1	D,L-a-Glycerol Phosphate	P	H02	1	79	flow cytometry	cells/ 10 µL
14.13	Spumella	chrysophytes	Baltic Sea	22	early	1	D-Malic Acid	C	H03	1	113	flow cytometry	cells/ 10 µL
14.13	Spumella	chrysophytes	Baltic Sea	22	early	1	Putrescine	N	H04	1	123	flow cytometry	cells/ 10 µL
14.13	Spumella	chrysophytes	Baltic Sea	22	early	1	a-D-Lactose	C	H05	2	114	flow cytometry	cells/ 10 µL
14.13	Spumella	chrysophytes	Baltic Sea	22	early	1	D,L-a-Glycerol Phosphate	P	H06	2	72	flow cytometry	cells/ 10 µL
14.13	Spumella	chrysophytes	Baltic Sea	22	early	1	D-Malic Acid	C	H07	2	156	flow cytometry	cells/ 10 µL
14.13	Spumella	chrysophytes	Baltic Sea	22	early	1	Putrescine	N	H08	2	78	flow cytometry	cells/ 10 µL
14.13	Spumella	chrysophytes	Baltic Sea	22	early	1	a-D-Lactose	C	H09	3	123	flow cytometry	cells/ 10 µL
14.13	Spumella	chrysophytes	Baltic Sea	22	early	1	D,L-a-Glycerol Phosphate	P	H10	3	142	flow cytometry	cells/ 10 µL
14.13	Spumella	chrysophytes	Baltic Sea	22	early	1	D-Malic Acid	C	H11	3	112	flow cytometry	cells/ 10 µL
14.13	Spumella	chrysophytes	Baltic Sea	22	early	1	Putrescine	N	H12	3	78	flow cytometry	cells/ 10 µL
16.3	Mamiellophyceae	pico green algae	Baltic Sea	22	early	1	b-Methyl-D-Glucoside	C	A02	1	315	flow cytometry	cells/ 10 µL
16.3	Mamiellophyceae	pico green algae	Baltic Sea	22	early	1	D-Galactonic Acid g-Lactone	C	A03	1	732	flow cytometry	cells/ 10 µL
16.3	Mamiellophyceae	pico green algae	Baltic Sea	22	early	1	L-Arginine	N	A04	1	305	flow cytometry	cells/ 10 µL
16.3	Mamiellophyceae	pico green algae	Baltic Sea	22	early	1	control	NA	A05	2	375	flow cytometry	cells/ 10 µL
16.3	Mamiellophyceae	pico green algae	Baltic Sea	22	early	1	b-Methyl-D-Glucoside	C	A06	2	411	flow cytometry	cells/ 10 µL
16.3	Mamiellophyceae	pico green algae	Baltic Sea	22	early	1	D-Galactonic Acid g-Lactone	C	A07	2	637	flow cytometry	cells/ 10 µL
16.3	Mamiellophyceae	pico green algae	Baltic Sea	22	early	1	L-Arginine	N	A08	2	390	flow cytometry	cells/ 10 µL
16.3	Mamiellophyceae	pico green algae	Baltic Sea	22	early	1	control	NA	A09	3	350	flow cytometry	cells/ 10 µL
16.3	Mamiellophyceae	pico green algae	Baltic Sea	22	early	1	b-Methyl-D-Glucoside	C	A10	3	435	flow cytometry	cells/ 10 µL
16.3	Mamiellophyceae	pico green algae	Baltic Sea	22	early	1	D-Galactonic Acid g-Lactone	C	A11	3	633	flow cytometry	cells/ 10 µL
16.3	Mamiellophyceae	pico green algae	Baltic Sea	22	early	1	L-Arginine	N	A12	3	344	flow cytometry	cells/ 10 µL
16.3	Mamiellophyceae	pico green algae	Baltic Sea	22	early	1	Pyruvic Acid Methyl Ester	C	B01	1	537	flow cytometry	cells/ 10 µL
16.3	Mamiellophyceae	pico green algae	Baltic Sea	22	early	1	D-Galacturonic Acid	C	B03	1	441	flow cytometry	cells/ 10 µL
16.3	Mamiellophyceae	pico green algae	Baltic Sea	22	early	1	L-Asparagine	N	B04	1	552	flow cytometry	cells/ 10 µL
16.3	Mamiellophyceae	pico green algae	Baltic Sea	22	early	1	Pyruvic Acid Methyl Ester	C	B05	2	475	flow cytometry	cells/ 10 µL
16.3	Mamiellophyceae	pico green algae	Baltic Sea	22	early	1	D-Galacturonic Acid	C	B07	2	250	flow cytometry	cells/ 10 µL
16.3	Mamiellophyceae	pico green algae	Baltic Sea	22	early	1	L-Asparagine	N	B08	2	362	flow cytometry	cells/ 10 µL
16.3	Mamiellophyceae	pico green algae	Baltic Sea	22	early	1	Pyruvic Acid Methyl Ester	C	B09	3	459	flow cytometry	cells/ 10 µL
16.3	Mamiellophyceae	pico green algae	Baltic Sea	22	early	1	D-Galacturonic Acid	C	B11	3	432	flow cytometry	cells/ 10 µL
16.3	Mamiellophyceae	pico green algae	Baltic Sea	22	early	1	L-Asparagine	N	B12	3	513	flow cytometry	cells/ 10 µL
16.3	Mamiellophyceae	pico green algae	Baltic Sea	22	early	1	i-Erythritol	C	C02	1	452	flow cytometry	cells/ 10 µL
16.3	Mamiellophyceae	pico green algae	Baltic Sea	22	early	1	L-Phenylalanine	N	C04	1	336	flow cytometry	cells/ 10 µL
16.3	Mamiellophyceae	pico green algae	Baltic Sea	22	early	1	i-Erythritol	C	C06	2	319	flow cytometry	cells/ 10 µL
16.3	Mamiellophyceae	pico green algae	Baltic Sea	22	early	1	2-Hydroxy Benzoic Acid	C	C07	2	739	flow cytometry	cells/ 10 µL
16.3	Mamiellophyceae	pico green algae	Baltic Sea	22	early	1	L-Phenylalanine	N	C08	2	489	flow cytometry	cells/ 10 µL
16.3	Mamiellophyceae	pico green algae	Baltic Sea	22	early	1	i-Erythritol	C	C10	3	386	flow cytometry	cells/ 10 µL
16.3	Mamiellophyceae	pico green algae	Baltic Sea	22	early	1	2-Hydroxy Benzoic Acid	C	C11	3	804	flow cytometry	cells/ 10 µL
16.3	Mamiellophyceae	pico green algae	Baltic Sea	22	early	1	L-Phenylalanine	N	C12	3	395	flow cytometry	cells/ 10 µL
16.3	Mamiellophyceae	pico green algae	Baltic Sea	22	early	1	D-Mannitol	C	D02	1	430	flow cytometry	cells/ 10 µL
16.3	Mamiellophyceae	pico green algae	Baltic Sea	22	early	1	4-Hydroxy Benzoic Acid	C	D03	1	755	flow cytometry	cells/ 10 µL
16.3	Mamiellophyceae	pico green algae	Baltic Sea	22	early	1	L-Serine	N	D04	1	408	flow cytometry	cells/ 10 µL
16.3	Mamiellophyceae	pico green algae	Baltic Sea	22	early	1	D-Mannitol	C	D06	2	518	flow cytometry	cells/ 10 µL
16.3	Mamiellophyceae	pico green algae	Baltic Sea	22	early	1	4-Hydroxy Benzoic Acid	C	D07	2	937	flow cytometry	cells/ 10 µL
16.3	Mamiellophyceae	pico green algae	Baltic Sea	22	early	1	L-Serine	N	D08	2	327	flow cytometry	cells/ 10 µL
16.3	Mamiellophyceae	pico green algae	Baltic Sea	22	early	1	D-Mannitol	C	D10	3	398	flow cytometry	cells/ 10 µL
16.3	Mamiellophyceae	pico green algae	Baltic Sea	22	early	1	4-Hydroxy Benzoic Acid	C	D11	3	923	flow cytometry	cells/ 10 µL
16.3	Mamiellophyceae	pico green algae	Baltic Sea	22	early	1	L-Serine	N	D12	3	374	flow cytometry	cells/ 10 µL
16.3	Mamiellophyceae	pico green algae	Baltic Sea	22	early	1	a-Cyclodextrin	C	E01	1	482	flow cytometry	cells/ 10 µL
16.3	Mamiellophyceae	pico green algae	Baltic Sea	22	early	1	N-Acetyl-D-Glucosamine	N	E02	1	472	flow cytometry	cells/ 10 µL
16.3	Mamiellophyceae	pico green algae	Baltic Sea	22	early	1	g-Amino Butyric Acid	N	E03	1	413	flow cytometry	cells/ 10 µL
16.3	Mamiellophyceae	pico green algae	Baltic Sea	22	early	1	L-Threonine	N	E04	1	455	flow cytometry	cells/ 10 µL
16.3	Mamiellophyceae	pico green algae	Baltic Sea	22	early	1	a-Cyclodextrin	C	E05	2	520	flow cytometry	cells/ 10 µL
16.3	Mamiellophyceae	pico green algae	Baltic Sea	22	early	1	N-Acetyl-D-Glucosamine	N	E06	2	410	flow cytometry	cells/ 10 µL
16.3	Mamiellophyceae	pico green algae	Baltic Sea	22	early	1	g-Amino Butyric Acid	N	E07	2	282	flow cytometry	cells/ 10 µL
16.3	Mamiellophyceae	pico green algae	Baltic Sea	22	early	1	L-Threonine	N	E08	2	482	flow cytometry	cells/ 10 µL
16.3	Mamiellophyceae	pico green algae	Baltic Sea	22	early	1	a-Cyclodextrin	C	E09	3	516	flow cytometry	cells/ 10 µL
16.3	Mamiellophyceae	pico green algae	Baltic Sea	22	early	1	N-Acetyl-D-Glucosamine	N	E10	3	390	flow cytometry	cells/ 10 µL
16.3	Mamiellophyceae	pico green algae	Baltic Sea	22	early	1	g-Amino Butyric Acid	N	E11	3	276	flow cytometry	cells/ 10 µL
16.3	Mamiellophyceae	pico green algae	Baltic Sea	22	early	1	L-Threonine	N	E12	3	548	flow cytometry	cells/ 10 µL
16.3	Mamiellophyceae	pico green algae	Baltic Sea	22	early	1	Glycogen	C	F01	1	447	flow cytometry	cells/ 10 µL
16.3	Mamiellophyceae	pico green algae	Baltic Sea	22	early	1	D-Glucosaminic Acid	N	F02	1	516	flow cytometry	cells/ 10 µL
16.3	Mamiellophyceae	pico green algae	Baltic Sea	22	early	1	Itaconic Acid	C	F03	1	460	flow cytometry	cells/ 10 µL
16.3	Mamiellophyceae	pico green algae	Baltic Sea	22	early	1	b-Hydroxy-Glycyl-L-Glutamic Acid	N	F04	1	402	flow cytometry	cells/ 10 µL
16.3	Mamiellophyceae	pico green algae	Baltic Sea	22	early	1	Glycogen	C	F05	2	590	flow cytometry	cells/ 10 µL
16.3	Mamiellophyceae	pico green algae	Baltic Sea	22	early	1	D-Glucosaminic Acid	N	F06	2	565	flow cytometry	cells/ 10 µL
16.3	Mamiellophyceae	pico green algae	Baltic Sea	22	early	1	Itaconic Acid	C	F07	2	413	flow cytometry	cells/ 10 µL
16.3	Mamiellophyceae	pico green algae	Baltic Sea	22	early	1	b-Hydroxy-Glycyl-L-Glutamic Acid	N	F08	2	621	flow cytometry	cells/ 10 µL
16.3	Mamiellophyceae	pico green algae	Baltic Sea	22	early	1	Glycogen	C	F09	3	616	flow cytometry	cells/ 10 µL
16.3	Mamiellophyceae	pico green algae	Baltic Sea	22	early	1	D-Glucosaminic Acid	N	F10	3	456	flow cytometry	cells/ 10 µL
16.3	Mamiellophyceae	pico green algae	Baltic Sea	22	early	1	Itaconic Acid	C	F11	3	402	flow cytometry	cells/ 10 µL
16.3	Mamiellophyceae	pico green algae	Baltic Sea	22	early	1	b-Hydroxy-Glycyl-L-Glutamic Acid	N	F12	3	457	flow cytometry	cells/ 10 µL
16.3	Mamiellophyceae	pico green algae	Baltic Sea	22	early	1	D-Cellobiose	C	G01	1	511	flow cytometry	cells/ 10 µL
16.3	Mamiellophyceae	pico green algae	Baltic Sea	22	early	1	Glucose-1-Phosphate	P	G02	1	383	flow cytometry	cells/ 10 µL
16.3	Mamiellophyceae	pico green algae	Baltic Sea	22	early	1	a-Keto Butyric Acid	C	G03	1	425	flow cytometry	cells/ 10 µL
16.3	Mamiellophyceae	pico green algae	Baltic Sea	22	early	1	Phenylethylamine	N	G04	1	671	flow cytometry	cells/ 10 µL
16.3	Mamiellophyceae	pico green algae	Baltic Sea	22	early	1	D-Cellobiose	C	G05	2	354	flow cytometry	cells/ 10 µL
16.3	Mamiellophyceae	pico green algae	Baltic Sea	22	early	1	Glucose-1-Phosphate	P	G06	2	320	flow cytometry	cells/ 10 µL
16.3	Mamiellophyceae	pico green algae	Baltic Sea	22	early	1	a-Keto Butyric Acid	C	G07	2	571	flow cytometry	cells/ 10 µL
16.3	Mamiellophyceae	pico green algae	Baltic Sea	22	early	1	Phenylethylamine	N	G08	2	524	flow cytometry	cells/ 10 µL
16.3	Mamiellophyceae	pico green algae	Baltic Sea	22	early	1	D-Cellobiose	C	G09	3	342	flow cytometry	cells/ 10 µL
16.3	Mamiellophyceae	pico green algae	Baltic Sea	22	early	1	Glucose-1-Phosphate	P	G10	3	478	flow cytometry	cells/ 10 µL
16.3	Mamiellophyceae	pico green algae	Baltic Sea	22	early	1	a-Keto Butyric Acid	C	G11	3	558	flow cytometry	cells/ 10 µL
16.3	Mamiellophyceae	pico green algae	Baltic Sea	22	early	1	Phenylethylamine	N	G12	3	680	flow cytometry	cells/ 10 µL
16.3	Mamiellophyceae	pico green algae	Baltic Sea	22	early	1	a-D-Lactose	C	H01	1	581	flow cytometry	cells/ 10 µL
16.3	Mamiellophyceae	pico green algae	Baltic Sea	22	early	1	D,L-a-Glycerol Phosphate	P	H02	1	406	flow cytometry	cells/ 10 µL
16.3	Mamiellophyceae	pico green algae	Baltic Sea	22	early	1	D-Malic Acid	C	H03	1	416	flow cytometry	cells/ 10 µL
16.3	Mamiellophyceae	pico green algae	Baltic Sea	22	early	1	Putrescine	N	H04	1	399	flow cytometry	cells/ 10 µL
16.3	Mamiellophyceae	pico green algae	Baltic Sea	22	early	1	a-D-Lactose	C	H05	2	375	flow cytometry	cells/ 10 µL
16.3	Mamiellophyceae	pico green algae	Baltic Sea	22	early	1	D,L-a-Glycerol Phosphate	P	H06	2	519	flow cytometry	cells/ 10 µL
16.3	Mamiellophyceae	pico green algae	Baltic Sea	22	early	1	D-Malic Acid	C	H07	2	697	flow cytometry	cells/ 10 µL
16.3	Mamiellophyceae	pico green algae	Baltic Sea	22	early	1	Putrescine	N	H08	2	431	flow cytometry	cells/ 10 µL
16.3	Mamiellophyceae	pico green algae	Baltic Sea	22	early	1	a-D-Lactose	C	H09	3	443	flow cytometry	cells/ 10 µL
16.3	Mamiellophyceae	pico green algae	Baltic Sea	22	early	1	D,L-a-Glycerol Phosphate	P	H10	3	524	flow cytometry	cells/ 10 µL
16.3	Mamiellophyceae	pico green algae	Baltic Sea	22	early	1	D-Malic Acid	C	H11	3	575	flow cytometry	cells/ 10 µL
16.3	Mamiellophyceae	pico green algae	Baltic Sea	22	early	1	Putrescine	N	H12	3	471	flow cytometry	cells/ 10 µL
19.1	O. tauri	pico green algae	Baltic Sea	22	early	1	b-Methyl-D-Glucoside	C	A02	1	273	flow cytometry	cells/ 10 µL
19.1	O. tauri	pico green algae	Baltic Sea	22	early	1	D-Galactonic Acid g-Lactone	C	A03	1	195	flow cytometry	cells/ 10 µL
19.1	O. tauri	pico green algae	Baltic Sea	22	early	1	L-Arginine	N	A04	1	245	flow cytometry	cells/ 10 µL
19.1	O. tauri	pico green algae	Baltic Sea	22	early	1	control	NA	A05	2	238	flow cytometry	cells/ 10 µL
19.1	O. tauri	pico green algae	Baltic Sea	22	early	1	b-Methyl-D-Glucoside	C	A06	2	286	flow cytometry	cells/ 10 µL
19.1	O. tauri	pico green algae	Baltic Sea	22	early	1	D-Galactonic Acid g-Lactone	C	A07	2	308	flow cytometry	cells/ 10 µL
19.1	O. tauri	pico green algae	Baltic Sea	22	early	1	L-Arginine	N	A08	2	316	flow cytometry	cells/ 10 µL
19.1	O. tauri	pico green algae	Baltic Sea	22	early	1	control	NA	A09	3	299	flow cytometry	cells/ 10 µL
19.1	O. tauri	pico green algae	Baltic Sea	22	early	1	b-Methyl-D-Glucoside	C	A10	3	176	flow cytometry	cells/ 10 µL
19.1	O. tauri	pico green algae	Baltic Sea	22	early	1	D-Galactonic Acid g-Lactone	C	A11	3	521	flow cytometry	cells/ 10 µL
19.1	O. tauri	pico green algae	Baltic Sea	22	early	1	L-Arginine	N	A12	3	338	flow cytometry	cells/ 10 µL
19.1	O. tauri	pico green algae	Baltic Sea	22	early	1	Pyruvic Acid Methyl Ester	C	B01	1	576	flow cytometry	cells/ 10 µL
19.1	O. tauri	pico green algae	Baltic Sea	22	early	1	D-Galacturonic Acid	C	B03	1	348	flow cytometry	cells/ 10 µL
19.1	O. tauri	pico green algae	Baltic Sea	22	early	1	L-Asparagine	N	B04	1	442	flow cytometry	cells/ 10 µL
19.1	O. tauri	pico green algae	Baltic Sea	22	early	1	Pyruvic Acid Methyl Ester	C	B05	2	431	flow cytometry	cells/ 10 µL
19.1	O. tauri	pico green algae	Baltic Sea	22	early	1	D-Galacturonic Acid	C	B07	2	344	flow cytometry	cells/ 10 µL
19.1	O. tauri	pico green algae	Baltic Sea	22	early	1	L-Asparagine	N	B08	2	332	flow cytometry	cells/ 10 µL
19.1	O. tauri	pico green algae	Baltic Sea	22	early	1	Pyruvic Acid Methyl Ester	C	B09	3	644	flow cytometry	cells/ 10 µL
19.1	O. tauri	pico green algae	Baltic Sea	22	early	1	D-Galacturonic Acid	C	B11	3	299	flow cytometry	cells/ 10 µL
19.1	O. tauri	pico green algae	Baltic Sea	22	early	1	L-Asparagine	N	B12	3	362	flow cytometry	cells/ 10 µL
19.1	O. tauri	pico green algae	Baltic Sea	22	early	1	i-Erythritol	C	C02	1	359	flow cytometry	cells/ 10 µL
19.1	O. tauri	pico green algae	Baltic Sea	22	early	1	2-Hydroxy Benzoic Acid	C	C03	1	377	flow cytometry	cells/ 10 µL
19.1	O. tauri	pico green algae	Baltic Sea	22	early	1	L-Phenylalanine	N	C04	1	261	flow cytometry	cells/ 10 µL
19.1	O. tauri	pico green algae	Baltic Sea	22	early	1	i-Erythritol	C	C06	2	330	flow cytometry	cells/ 10 µL
19.1	O. tauri	pico green algae	Baltic Sea	22	early	1	2-Hydroxy Benzoic Acid	C	C07	2	455	flow cytometry	cells/ 10 µL
19.1	O. tauri	pico green algae	Baltic Sea	22	early	1	L-Phenylalanine	N	C08	2	268	flow cytometry	cells/ 10 µL
19.1	O. tauri	pico green algae	Baltic Sea	22	early	1	i-Erythritol	C	C10	3	297	flow cytometry	cells/ 10 µL
19.1	O. tauri	pico green algae	Baltic Sea	22	early	1	2-Hydroxy Benzoic Acid	C	C11	3	506	flow cytometry	cells/ 10 µL
19.1	O. tauri	pico green algae	Baltic Sea	22	early	1	L-Phenylalanine	N	C12	3	228	flow cytometry	cells/ 10 µL
19.1	O. tauri	pico green algae	Baltic Sea	22	early	1	D-Mannitol	C	D02	1	432	flow cytometry	cells/ 10 µL
19.1	O. tauri	pico green algae	Baltic Sea	22	early	1	4-Hydroxy Benzoic Acid	C	D03	1	291	flow cytometry	cells/ 10 µL
19.1	O. tauri	pico green algae	Baltic Sea	22	early	1	L-Serine	N	D04	1	460	flow cytometry	cells/ 10 µL
19.1	O. tauri	pico green algae	Baltic Sea	22	early	1	D-Mannitol	C	D06	2	419	flow cytometry	cells/ 10 µL
19.1	O. tauri	pico green algae	Baltic Sea	22	early	1	4-Hydroxy Benzoic Acid	C	D07	2	357	flow cytometry	cells/ 10 µL
19.1	O. tauri	pico green algae	Baltic Sea	22	early	1	L-Serine	N	D08	2	317	flow cytometry	cells/ 10 µL
19.1	O. tauri	pico green algae	Baltic Sea	22	early	1	D-Mannitol	C	D10	3	471	flow cytometry	cells/ 10 µL
19.1	O. tauri	pico green algae	Baltic Sea	22	early	1	4-Hydroxy Benzoic Acid	C	D11	3	315	flow cytometry	cells/ 10 µL
19.1	O. tauri	pico green algae	Baltic Sea	22	early	1	L-Serine	N	D12	3	398	flow cytometry	cells/ 10 µL
19.1	O. tauri	pico green algae	Baltic Sea	22	early	1	a-Cyclodextrin	C	E01	1	359	flow cytometry	cells/ 10 µL
19.1	O. tauri	pico green algae	Baltic Sea	22	early	1	N-Acetyl-D-Glucosamine	N	E02	1	326	flow cytometry	cells/ 10 µL
19.1	O. tauri	pico green algae	Baltic Sea	22	early	1	g-Amino Butyric Acid	N	E03	1	257	flow cytometry	cells/ 10 µL
19.1	O. tauri	pico green algae	Baltic Sea	22	early	1	L-Threonine	N	E04	1	277	flow cytometry	cells/ 10 µL
19.1	O. tauri	pico green algae	Baltic Sea	22	early	1	a-Cyclodextrin	C	E05	2	396	flow cytometry	cells/ 10 µL
19.1	O. tauri	pico green algae	Baltic Sea	22	early	1	N-Acetyl-D-Glucosamine	N	E06	2	364	flow cytometry	cells/ 10 µL
19.1	O. tauri	pico green algae	Baltic Sea	22	early	1	g-Amino Butyric Acid	N	E07	2	253	flow cytometry	cells/ 10 µL
19.1	O. tauri	pico green algae	Baltic Sea	22	early	1	L-Threonine	N	E08	2	290	flow cytometry	cells/ 10 µL
19.1	O. tauri	pico green algae	Baltic Sea	22	early	1	a-Cyclodextrin	C	E09	3	416	flow cytometry	cells/ 10 µL
19.1	O. tauri	pico green algae	Baltic Sea	22	early	1	N-Acetyl-D-Glucosamine	N	E10	3	369	flow cytometry	cells/ 10 µL
19.1	O. tauri	pico green algae	Baltic Sea	22	early	1	g-Amino Butyric Acid	N	E11	3	333	flow cytometry	cells/ 10 µL
19.1	O. tauri	pico green algae	Baltic Sea	22	early	1	L-Threonine	N	E12	3	253	flow cytometry	cells/ 10 µL
19.1	O. tauri	pico green algae	Baltic Sea	22	early	1	Glycogen	C	F01	1	418	flow cytometry	cells/ 10 µL
19.1	O. tauri	pico green algae	Baltic Sea	22	early	1	D-Glucosaminic Acid	N	F02	1	466	flow cytometry	cells/ 10 µL
19.1	O. tauri	pico green algae	Baltic Sea	22	early	1	Itaconic Acid	C	F03	1	593	flow cytometry	cells/ 10 µL
19.1	O. tauri	pico green algae	Baltic Sea	22	early	1	b-Hydroxy-Glycyl-L-Glutamic Acid	N	F04	1	334	flow cytometry	cells/ 10 µL
19.1	O. tauri	pico green algae	Baltic Sea	22	early	1	Glycogen	C	F05	2	226	flow cytometry	cells/ 10 µL
19.1	O. tauri	pico green algae	Baltic Sea	22	early	1	D-Glucosaminic Acid	N	F06	2	304	flow cytometry	cells/ 10 µL
19.1	O. tauri	pico green algae	Baltic Sea	22	early	1	Itaconic Acid	C	F07	2	290	flow cytometry	cells/ 10 µL
19.1	O. tauri	pico green algae	Baltic Sea	22	early	1	b-Hydroxy-Glycyl-L-Glutamic Acid	N	F08	2	249	flow cytometry	cells/ 10 µL
19.1	O. tauri	pico green algae	Baltic Sea	22	early	1	Glycogen	C	F09	3	417	flow cytometry	cells/ 10 µL
19.1	O. tauri	pico green algae	Baltic Sea	22	early	1	D-Glucosaminic Acid	N	F10	3	423	flow cytometry	cells/ 10 µL
19.1	O. tauri	pico green algae	Baltic Sea	22	early	1	Itaconic Acid	C	F11	3	497	flow cytometry	cells/ 10 µL
19.1	O. tauri	pico green algae	Baltic Sea	22	early	1	b-Hydroxy-Glycyl-L-Glutamic Acid	N	F12	3	437	flow cytometry	cells/ 10 µL
19.1	O. tauri	pico green algae	Baltic Sea	22	early	1	D-Cellobiose	C	G01	1	578	flow cytometry	cells/ 10 µL
19.1	O. tauri	pico green algae	Baltic Sea	22	early	1	Glucose-1-Phosphate	P	G02	1	297	flow cytometry	cells/ 10 µL
19.1	O. tauri	pico green algae	Baltic Sea	22	early	1	a-Keto Butyric Acid	C	G03	1	190	flow cytometry	cells/ 10 µL
19.1	O. tauri	pico green algae	Baltic Sea	22	early	1	Phenylethylamine	N	G04	1	262	flow cytometry	cells/ 10 µL
19.1	O. tauri	pico green algae	Baltic Sea	22	early	1	D-Cellobiose	C	G05	2	403	flow cytometry	cells/ 10 µL
19.1	O. tauri	pico green algae	Baltic Sea	22	early	1	Glucose-1-Phosphate	P	G06	2	292	flow cytometry	cells/ 10 µL
19.1	O. tauri	pico green algae	Baltic Sea	22	early	1	a-Keto Butyric Acid	C	G07	2	186	flow cytometry	cells/ 10 µL
19.1	O. tauri	pico green algae	Baltic Sea	22	early	1	Phenylethylamine	N	G08	2	313	flow cytometry	cells/ 10 µL
19.1	O. tauri	pico green algae	Baltic Sea	22	early	1	D-Cellobiose	C	G09	3	416	flow cytometry	cells/ 10 µL
19.1	O. tauri	pico green algae	Baltic Sea	22	early	1	Glucose-1-Phosphate	P	G10	3	381	flow cytometry	cells/ 10 µL
19.1	O. tauri	pico green algae	Baltic Sea	22	early	1	a-Keto Butyric Acid	C	G11	3	291	flow cytometry	cells/ 10 µL
19.1	O. tauri	pico green algae	Baltic Sea	22	early	1	Phenylethylamine	N	G12	3	289	flow cytometry	cells/ 10 µL
19.1	O. tauri	pico green algae	Baltic Sea	22	early	1	a-D-Lactose	C	H01	1	666	flow cytometry	cells/ 10 µL
19.1	O. tauri	pico green algae	Baltic Sea	22	early	1	D,L-a-Glycerol Phosphate	P	H02	1	360	flow cytometry	cells/ 10 µL
19.1	O. tauri	pico green algae	Baltic Sea	22	early	1	D-Malic Acid	C	H03	1	717	flow cytometry	cells/ 10 µL
19.1	O. tauri	pico green algae	Baltic Sea	22	early	1	Putrescine	N	H04	1	250	flow cytometry	cells/ 10 µL
19.1	O. tauri	pico green algae	Baltic Sea	22	early	1	a-D-Lactose	C	H05	2	444	flow cytometry	cells/ 10 µL
19.1	O. tauri	pico green algae	Baltic Sea	22	early	1	D,L-a-Glycerol Phosphate	P	H06	2	435	flow cytometry	cells/ 10 µL
19.1	O. tauri	pico green algae	Baltic Sea	22	early	1	D-Malic Acid	C	H07	2	504	flow cytometry	cells/ 10 µL
19.1	O. tauri	pico green algae	Baltic Sea	22	early	1	Putrescine	N	H08	2	297	flow cytometry	cells/ 10 µL
19.1	O. tauri	pico green algae	Baltic Sea	22	early	1	a-D-Lactose	C	H09	3	488	flow cytometry	cells/ 10 µL
19.1	O. tauri	pico green algae	Baltic Sea	22	early	1	D,L-a-Glycerol Phosphate	P	H10	3	395	flow cytometry	cells/ 10 µL
19.1	O. tauri	pico green algae	Baltic Sea	22	early	1	D-Malic Acid	C	H11	3	637	flow cytometry	cells/ 10 µL
19.1	O. tauri	pico green algae	Baltic Sea	22	early	1	Putrescine	N	H12	3	465	flow cytometry	cells/ 10 µL
19.5	O. mediterraneus	pico green algae	Baltic Sea	22	early	1	b-Methyl-D-Glucoside	C	A02	1	1324	flow cytometry	cells/ 10 µL
19.5	O. mediterraneus	pico green algae	Baltic Sea	22	early	1	D-Galactonic Acid g-Lactone	C	A03	1	1193	flow cytometry	cells/ 10 µL
19.5	O. mediterraneus	pico green algae	Baltic Sea	22	early	1	L-Arginine	N	A04	1	1404	flow cytometry	cells/ 10 µL
19.5	O. mediterraneus	pico green algae	Baltic Sea	22	early	1	control	NA	A05	2	1745	flow cytometry	cells/ 10 µL
19.5	O. mediterraneus	pico green algae	Baltic Sea	22	early	1	b-Methyl-D-Glucoside	C	A06	2	1675	flow cytometry	cells/ 10 µL
19.5	O. mediterraneus	pico green algae	Baltic Sea	22	early	1	D-Galactonic Acid g-Lactone	C	A07	2	1273	flow cytometry	cells/ 10 µL
19.5	O. mediterraneus	pico green algae	Baltic Sea	22	early	1	L-Arginine	N	A08	2	1501	flow cytometry	cells/ 10 µL
19.5	O. mediterraneus	pico green algae	Baltic Sea	22	early	1	control	NA	A09	3	1503	flow cytometry	cells/ 10 µL
19.5	O. mediterraneus	pico green algae	Baltic Sea	22	early	1	b-Methyl-D-Glucoside	C	A10	3	1467	flow cytometry	cells/ 10 µL
19.5	O. mediterraneus	pico green algae	Baltic Sea	22	early	1	D-Galactonic Acid g-Lactone	C	A11	3	1381	flow cytometry	cells/ 10 µL
19.5	O. mediterraneus	pico green algae	Baltic Sea	22	early	1	L-Arginine	N	A12	3	1152	flow cytometry	cells/ 10 µL
19.5	O. mediterraneus	pico green algae	Baltic Sea	22	early	1	Pyruvic Acid Methyl Ester	C	B01	1	1280	flow cytometry	cells/ 10 µL
19.5	O. mediterraneus	pico green algae	Baltic Sea	22	early	1	D-Galacturonic Acid	C	B03	1	1492	flow cytometry	cells/ 10 µL
19.5	O. mediterraneus	pico green algae	Baltic Sea	22	early	1	L-Asparagine	N	B04	1	1106	flow cytometry	cells/ 10 µL
19.5	O. mediterraneus	pico green algae	Baltic Sea	22	early	1	Pyruvic Acid Methyl Ester	C	B05	2	1545	flow cytometry	cells/ 10 µL
19.5	O. mediterraneus	pico green algae	Baltic Sea	22	early	1	D-Galacturonic Acid	C	B07	2	974	flow cytometry	cells/ 10 µL
19.5	O. mediterraneus	pico green algae	Baltic Sea	22	early	1	L-Asparagine	N	B08	2	1259	flow cytometry	cells/ 10 µL
19.5	O. mediterraneus	pico green algae	Baltic Sea	22	early	1	Pyruvic Acid Methyl Ester	C	B09	3	1422	flow cytometry	cells/ 10 µL
19.5	O. mediterraneus	pico green algae	Baltic Sea	22	early	1	D-Galacturonic Acid	C	B11	3	1093	flow cytometry	cells/ 10 µL
19.5	O. mediterraneus	pico green algae	Baltic Sea	22	early	1	L-Asparagine	N	B12	3	1208	flow cytometry	cells/ 10 µL
19.5	O. mediterraneus	pico green algae	Baltic Sea	22	early	1	i-Erythritol	C	C02	1	976	flow cytometry	cells/ 10 µL
19.5	O. mediterraneus	pico green algae	Baltic Sea	22	early	1	2-Hydroxy Benzoic Acid	C	C03	1	429	flow cytometry	cells/ 10 µL
19.5	O. mediterraneus	pico green algae	Baltic Sea	22	early	1	L-Phenylalanine	N	C04	1	1021	flow cytometry	cells/ 10 µL
19.5	O. mediterraneus	pico green algae	Baltic Sea	22	early	1	i-Erythritol	C	C06	2	1113	flow cytometry	cells/ 10 µL
19.5	O. mediterraneus	pico green algae	Baltic Sea	22	early	1	2-Hydroxy Benzoic Acid	C	C07	2	1051	flow cytometry	cells/ 10 µL
19.5	O. mediterraneus	pico green algae	Baltic Sea	22	early	1	L-Phenylalanine	N	C08	2	932	flow cytometry	cells/ 10 µL
19.5	O. mediterraneus	pico green algae	Baltic Sea	22	early	1	i-Erythritol	C	C10	3	1050	flow cytometry	cells/ 10 µL
19.5	O. mediterraneus	pico green algae	Baltic Sea	22	early	1	2-Hydroxy Benzoic Acid	C	C11	3	1700	flow cytometry	cells/ 10 µL
19.5	O. mediterraneus	pico green algae	Baltic Sea	22	early	1	L-Phenylalanine	N	C12	3	1515	flow cytometry	cells/ 10 µL
19.5	O. mediterraneus	pico green algae	Baltic Sea	22	early	1	D-Mannitol	C	D02	1	1269	flow cytometry	cells/ 10 µL
19.5	O. mediterraneus	pico green algae	Baltic Sea	22	early	1	4-Hydroxy Benzoic Acid	C	D03	1	1230	flow cytometry	cells/ 10 µL
19.5	O. mediterraneus	pico green algae	Baltic Sea	22	early	1	L-Serine	N	D04	1	1045	flow cytometry	cells/ 10 µL
19.5	O. mediterraneus	pico green algae	Baltic Sea	22	early	1	D-Mannitol	C	D06	2	1322	flow cytometry	cells/ 10 µL
19.5	O. mediterraneus	pico green algae	Baltic Sea	22	early	1	4-Hydroxy Benzoic Acid	C	D07	2	1250	flow cytometry	cells/ 10 µL
19.5	O. mediterraneus	pico green algae	Baltic Sea	22	early	1	L-Serine	N	D08	2	1038	flow cytometry	cells/ 10 µL
19.5	O. mediterraneus	pico green algae	Baltic Sea	22	early	1	D-Mannitol	C	D10	3	1078	flow cytometry	cells/ 10 µL
19.5	O. mediterraneus	pico green algae	Baltic Sea	22	early	1	4-Hydroxy Benzoic Acid	C	D11	3	1336	flow cytometry	cells/ 10 µL
19.5	O. mediterraneus	pico green algae	Baltic Sea	22	early	1	L-Serine	N	D12	3	1013	flow cytometry	cells/ 10 µL
19.5	O. mediterraneus	pico green algae	Baltic Sea	22	early	1	a-Cyclodextrin	C	E01	1	958	flow cytometry	cells/ 10 µL
19.5	O. mediterraneus	pico green algae	Baltic Sea	22	early	1	N-Acetyl-D-Glucosamine	N	E02	1	1072	flow cytometry	cells/ 10 µL
19.5	O. mediterraneus	pico green algae	Baltic Sea	22	early	1	g-Amino Butyric Acid	N	E03	1	1494	flow cytometry	cells/ 10 µL
19.5	O. mediterraneus	pico green algae	Baltic Sea	22	early	1	L-Threonine	N	E04	1	1179	flow cytometry	cells/ 10 µL
19.5	O. mediterraneus	pico green algae	Baltic Sea	22	early	1	a-Cyclodextrin	C	E05	2	937	flow cytometry	cells/ 10 µL
19.5	O. mediterraneus	pico green algae	Baltic Sea	22	early	1	N-Acetyl-D-Glucosamine	N	E06	2	1345	flow cytometry	cells/ 10 µL
19.5	O. mediterraneus	pico green algae	Baltic Sea	22	early	1	g-Amino Butyric Acid	N	E07	2	1098	flow cytometry	cells/ 10 µL
19.5	O. mediterraneus	pico green algae	Baltic Sea	22	early	1	L-Threonine	N	E08	2	740	flow cytometry	cells/ 10 µL
19.5	O. mediterraneus	pico green algae	Baltic Sea	22	early	1	a-Cyclodextrin	C	E09	3	1075	flow cytometry	cells/ 10 µL
19.5	O. mediterraneus	pico green algae	Baltic Sea	22	early	1	N-Acetyl-D-Glucosamine	N	E10	3	1115	flow cytometry	cells/ 10 µL
19.5	O. mediterraneus	pico green algae	Baltic Sea	22	early	1	g-Amino Butyric Acid	N	E11	3	1116	flow cytometry	cells/ 10 µL
19.5	O. mediterraneus	pico green algae	Baltic Sea	22	early	1	L-Threonine	N	E12	3	1013	flow cytometry	cells/ 10 µL
19.5	O. mediterraneus	pico green algae	Baltic Sea	22	early	1	Glycogen	C	F01	1	1320	flow cytometry	cells/ 10 µL
19.5	O. mediterraneus	pico green algae	Baltic Sea	22	early	1	D-Glucosaminic Acid	N	F02	1	1283	flow cytometry	cells/ 10 µL
19.5	O. mediterraneus	pico green algae	Baltic Sea	22	early	1	Itaconic Acid	C	F03	1	1611	flow cytometry	cells/ 10 µL
19.5	O. mediterraneus	pico green algae	Baltic Sea	22	early	1	b-Hydroxy-Glycyl-L-Glutamic Acid	N	F04	1	1178	flow cytometry	cells/ 10 µL
19.5	O. mediterraneus	pico green algae	Baltic Sea	22	early	1	Glycogen	C	F05	2	1100	flow cytometry	cells/ 10 µL
19.5	O. mediterraneus	pico green algae	Baltic Sea	22	early	1	D-Glucosaminic Acid	N	F06	2	1312	flow cytometry	cells/ 10 µL
19.5	O. mediterraneus	pico green algae	Baltic Sea	22	early	1	Itaconic Acid	C	F07	2	1384	flow cytometry	cells/ 10 µL
19.5	O. mediterraneus	pico green algae	Baltic Sea	22	early	1	b-Hydroxy-Glycyl-L-Glutamic Acid	N	F08	2	1314	flow cytometry	cells/ 10 µL
19.5	O. mediterraneus	pico green algae	Baltic Sea	22	early	1	Glycogen	C	F09	3	1387	flow cytometry	cells/ 10 µL
19.5	O. mediterraneus	pico green algae	Baltic Sea	22	early	1	D-Glucosaminic Acid	N	F10	3	1130	flow cytometry	cells/ 10 µL
19.5	O. mediterraneus	pico green algae	Baltic Sea	22	early	1	Itaconic Acid	C	F11	3	1027	flow cytometry	cells/ 10 µL
19.5	O. mediterraneus	pico green algae	Baltic Sea	22	early	1	b-Hydroxy-Glycyl-L-Glutamic Acid	N	F12	3	1601	flow cytometry	cells/ 10 µL
19.5	O. mediterraneus	pico green algae	Baltic Sea	22	early	1	D-Cellobiose	C	G01	1	1386	flow cytometry	cells/ 10 µL
19.5	O. mediterraneus	pico green algae	Baltic Sea	22	early	1	Glucose-1-Phosphate	P	G02	1	1147	flow cytometry	cells/ 10 µL
19.5	O. mediterraneus	pico green algae	Baltic Sea	22	early	1	a-Keto Butyric Acid	C	G03	1	1121	flow cytometry	cells/ 10 µL
19.5	O. mediterraneus	pico green algae	Baltic Sea	22	early	1	Phenylethylamine	N	G04	1	1369	flow cytometry	cells/ 10 µL
19.5	O. mediterraneus	pico green algae	Baltic Sea	22	early	1	D-Cellobiose	C	G05	2	1229	flow cytometry	cells/ 10 µL
19.5	O. mediterraneus	pico green algae	Baltic Sea	22	early	1	Glucose-1-Phosphate	P	G06	2	1059	flow cytometry	cells/ 10 µL
19.5	O. mediterraneus	pico green algae	Baltic Sea	22	early	1	a-Keto Butyric Acid	C	G07	2	1327	flow cytometry	cells/ 10 µL
19.5	O. mediterraneus	pico green algae	Baltic Sea	22	early	1	Phenylethylamine	N	G08	2	1627	flow cytometry	cells/ 10 µL
19.5	O. mediterraneus	pico green algae	Baltic Sea	22	early	1	D-Cellobiose	C	G09	3	1287	flow cytometry	cells/ 10 µL
19.5	O. mediterraneus	pico green algae	Baltic Sea	22	early	1	Glucose-1-Phosphate	P	G10	3	849	flow cytometry	cells/ 10 µL
19.5	O. mediterraneus	pico green algae	Baltic Sea	22	early	1	a-Keto Butyric Acid	C	G11	3	1426	flow cytometry	cells/ 10 µL
19.5	O. mediterraneus	pico green algae	Baltic Sea	22	early	1	Phenylethylamine	N	G12	3	1582	flow cytometry	cells/ 10 µL
19.5	O. mediterraneus	pico green algae	Baltic Sea	22	early	1	a-D-Lactose	C	H01	1	1214	flow cytometry	cells/ 10 µL
19.5	O. mediterraneus	pico green algae	Baltic Sea	22	early	1	D,L-a-Glycerol Phosphate	P	H02	1	1317	flow cytometry	cells/ 10 µL
19.5	O. mediterraneus	pico green algae	Baltic Sea	22	early	1	D-Malic Acid	C	H03	1	956	flow cytometry	cells/ 10 µL
19.5	O. mediterraneus	pico green algae	Baltic Sea	22	early	1	Putrescine	N	H04	1	862	flow cytometry	cells/ 10 µL
19.5	O. mediterraneus	pico green algae	Baltic Sea	22	early	1	a-D-Lactose	C	H05	2	979	flow cytometry	cells/ 10 µL
19.5	O. mediterraneus	pico green algae	Baltic Sea	22	early	1	D,L-a-Glycerol Phosphate	P	H06	2	1139	flow cytometry	cells/ 10 µL
19.5	O. mediterraneus	pico green algae	Baltic Sea	22	early	1	D-Malic Acid	C	H07	2	928	flow cytometry	cells/ 10 µL
19.5	O. mediterraneus	pico green algae	Baltic Sea	22	early	1	Putrescine	N	H08	2	1329	flow cytometry	cells/ 10 µL
19.5	O. mediterraneus	pico green algae	Baltic Sea	22	early	1	a-D-Lactose	C	H09	3	1044	flow cytometry	cells/ 10 µL
19.5	O. mediterraneus	pico green algae	Baltic Sea	22	early	1	D,L-a-Glycerol Phosphate	P	H10	3	1036	flow cytometry	cells/ 10 µL
19.5	O. mediterraneus	pico green algae	Baltic Sea	22	early	1	D-Malic Acid	C	H11	3	1002	flow cytometry	cells/ 10 µL
19.5	O. mediterraneus	pico green algae	Baltic Sea	22	early	1	Putrescine	N	H12	3	1266	flow cytometry	cells/ 10 µL
21.1	O. tauri	pico green algae	Baltic Sea	22	early	1	b-Methyl-D-Glucoside	C	A02	1	132	flow cytometry	cells/ 10 µL
21.1	O. tauri	pico green algae	Baltic Sea	22	early	1	D-Galactonic Acid g-Lactone	C	A03	1	68	flow cytometry	cells/ 10 µL
21.1	O. tauri	pico green algae	Baltic Sea	22	early	1	L-Arginine	N	A04	1	25	flow cytometry	cells/ 10 µL
21.1	O. tauri	pico green algae	Baltic Sea	22	early	1	control	NA	A05	2	53	flow cytometry	cells/ 10 µL
21.1	O. tauri	pico green algae	Baltic Sea	22	early	1	b-Methyl-D-Glucoside	C	A06	2	111	flow cytometry	cells/ 10 µL
21.1	O. tauri	pico green algae	Baltic Sea	22	early	1	D-Galactonic Acid g-Lactone	C	A07	2	136	flow cytometry	cells/ 10 µL
21.1	O. tauri	pico green algae	Baltic Sea	22	early	1	L-Arginine	N	A08	2	35	flow cytometry	cells/ 10 µL
21.1	O. tauri	pico green algae	Baltic Sea	22	early	1	control	NA	A09	3	83	flow cytometry	cells/ 10 µL
21.1	O. tauri	pico green algae	Baltic Sea	22	early	1	b-Methyl-D-Glucoside	C	A10	3	115	flow cytometry	cells/ 10 µL
21.1	O. tauri	pico green algae	Baltic Sea	22	early	1	D-Galactonic Acid g-Lactone	C	A11	3	137	flow cytometry	cells/ 10 µL
21.1	O. tauri	pico green algae	Baltic Sea	22	early	1	L-Arginine	N	A12	3	39	flow cytometry	cells/ 10 µL
21.1	O. tauri	pico green algae	Baltic Sea	22	early	1	Pyruvic Acid Methyl Ester	C	B01	1	331	flow cytometry	cells/ 10 µL
21.1	O. tauri	pico green algae	Baltic Sea	22	early	1	D-Galacturonic Acid	C	B03	1	82	flow cytometry	cells/ 10 µL
21.1	O. tauri	pico green algae	Baltic Sea	22	early	1	L-Asparagine	N	B04	1	57	flow cytometry	cells/ 10 µL
21.1	O. tauri	pico green algae	Baltic Sea	22	early	1	Pyruvic Acid Methyl Ester	C	B05	2	327	flow cytometry	cells/ 10 µL
21.1	O. tauri	pico green algae	Baltic Sea	22	early	1	D-Galacturonic Acid	C	B07	2	72	flow cytometry	cells/ 10 µL
21.1	O. tauri	pico green algae	Baltic Sea	22	early	1	L-Asparagine	N	B08	2	24	flow cytometry	cells/ 10 µL
21.1	O. tauri	pico green algae	Baltic Sea	22	early	1	Pyruvic Acid Methyl Ester	C	B09	3	253	flow cytometry	cells/ 10 µL
21.1	O. tauri	pico green algae	Baltic Sea	22	early	1	D-Galacturonic Acid	C	B11	3	53	flow cytometry	cells/ 10 µL
21.1	O. tauri	pico green algae	Baltic Sea	22	early	1	L-Asparagine	N	B12	3	53	flow cytometry	cells/ 10 µL
21.1	O. tauri	pico green algae	Baltic Sea	22	early	1	i-Erythritol	C	C02	1	47	flow cytometry	cells/ 10 µL
21.1	O. tauri	pico green algae	Baltic Sea	22	early	1	2-Hydroxy Benzoic Acid	C	C03	1	55	flow cytometry	cells/ 10 µL
21.1	O. tauri	pico green algae	Baltic Sea	22	early	1	L-Phenylalanine	N	C04	1	77	flow cytometry	cells/ 10 µL
21.1	O. tauri	pico green algae	Baltic Sea	22	early	1	i-Erythritol	C	C06	2	88	flow cytometry	cells/ 10 µL
21.1	O. tauri	pico green algae	Baltic Sea	22	early	1	2-Hydroxy Benzoic Acid	C	C07	2	126	flow cytometry	cells/ 10 µL
21.1	O. tauri	pico green algae	Baltic Sea	22	early	1	L-Phenylalanine	N	C08	2	141	flow cytometry	cells/ 10 µL
21.1	O. tauri	pico green algae	Baltic Sea	22	early	1	i-Erythritol	C	C10	3	74	flow cytometry	cells/ 10 µL
21.1	O. tauri	pico green algae	Baltic Sea	22	early	1	2-Hydroxy Benzoic Acid	C	C11	3	70	flow cytometry	cells/ 10 µL
21.1	O. tauri	pico green algae	Baltic Sea	22	early	1	L-Phenylalanine	N	C12	3	87	flow cytometry	cells/ 10 µL
21.1	O. tauri	pico green algae	Baltic Sea	22	early	1	D-Mannitol	C	D02	1	26	flow cytometry	cells/ 10 µL
21.1	O. tauri	pico green algae	Baltic Sea	22	early	1	4-Hydroxy Benzoic Acid	C	D03	1	79	flow cytometry	cells/ 10 µL
21.1	O. tauri	pico green algae	Baltic Sea	22	early	1	L-Serine	N	D04	1	140	flow cytometry	cells/ 10 µL
21.1	O. tauri	pico green algae	Baltic Sea	22	early	1	D-Mannitol	C	D06	2	34	flow cytometry	cells/ 10 µL
21.1	O. tauri	pico green algae	Baltic Sea	22	early	1	4-Hydroxy Benzoic Acid	C	D07	2	350	flow cytometry	cells/ 10 µL
21.1	O. tauri	pico green algae	Baltic Sea	22	early	1	L-Serine	N	D08	2	40	flow cytometry	cells/ 10 µL
21.1	O. tauri	pico green algae	Baltic Sea	22	early	1	D-Mannitol	C	D10	3	49	flow cytometry	cells/ 10 µL
21.1	O. tauri	pico green algae	Baltic Sea	22	early	1	4-Hydroxy Benzoic Acid	C	D11	3	357	flow cytometry	cells/ 10 µL
21.1	O. tauri	pico green algae	Baltic Sea	22	early	1	L-Serine	N	D12	3	107	flow cytometry	cells/ 10 µL
21.1	O. tauri	pico green algae	Baltic Sea	22	early	1	a-Cyclodextrin	C	E01	1	50	flow cytometry	cells/ 10 µL
21.1	O. tauri	pico green algae	Baltic Sea	22	early	1	N-Acetyl-D-Glucosamine	N	E02	1	56	flow cytometry	cells/ 10 µL
21.1	O. tauri	pico green algae	Baltic Sea	22	early	1	g-Amino Butyric Acid	N	E03	1	104	flow cytometry	cells/ 10 µL
21.1	O. tauri	pico green algae	Baltic Sea	22	early	1	L-Threonine	N	E04	1	46	flow cytometry	cells/ 10 µL
21.1	O. tauri	pico green algae	Baltic Sea	22	early	1	a-Cyclodextrin	C	E05	2	71	flow cytometry	cells/ 10 µL
21.1	O. tauri	pico green algae	Baltic Sea	22	early	1	N-Acetyl-D-Glucosamine	N	E06	2	83	flow cytometry	cells/ 10 µL
21.1	O. tauri	pico green algae	Baltic Sea	22	early	1	g-Amino Butyric Acid	N	E07	2	94	flow cytometry	cells/ 10 µL
21.1	O. tauri	pico green algae	Baltic Sea	22	early	1	L-Threonine	N	E08	2	51	flow cytometry	cells/ 10 µL
21.1	O. tauri	pico green algae	Baltic Sea	22	early	1	a-Cyclodextrin	C	E09	3	30	flow cytometry	cells/ 10 µL
21.1	O. tauri	pico green algae	Baltic Sea	22	early	1	N-Acetyl-D-Glucosamine	N	E10	3	45	flow cytometry	cells/ 10 µL
21.1	O. tauri	pico green algae	Baltic Sea	22	early	1	g-Amino Butyric Acid	N	E11	3	37	flow cytometry	cells/ 10 µL
21.1	O. tauri	pico green algae	Baltic Sea	22	early	1	L-Threonine	N	E12	3	82	flow cytometry	cells/ 10 µL
21.1	O. tauri	pico green algae	Baltic Sea	22	early	1	Glycogen	C	F01	1	66	flow cytometry	cells/ 10 µL
21.1	O. tauri	pico green algae	Baltic Sea	22	early	1	D-Glucosaminic Acid	N	F02	1	52	flow cytometry	cells/ 10 µL
21.1	O. tauri	pico green algae	Baltic Sea	22	early	1	Itaconic Acid	C	F03	1	98	flow cytometry	cells/ 10 µL
21.1	O. tauri	pico green algae	Baltic Sea	22	early	1	b-Hydroxy-Glycyl-L-Glutamic Acid	N	F04	1	75	flow cytometry	cells/ 10 µL
21.1	O. tauri	pico green algae	Baltic Sea	22	early	1	Glycogen	C	F05	2	54	flow cytometry	cells/ 10 µL
21.1	O. tauri	pico green algae	Baltic Sea	22	early	1	D-Glucosaminic Acid	N	F06	2	82	flow cytometry	cells/ 10 µL
21.1	O. tauri	pico green algae	Baltic Sea	22	early	1	Itaconic Acid	C	F07	2	90	flow cytometry	cells/ 10 µL
21.1	O. tauri	pico green algae	Baltic Sea	22	early	1	b-Hydroxy-Glycyl-L-Glutamic Acid	N	F08	2	152	flow cytometry	cells/ 10 µL
21.1	O. tauri	pico green algae	Baltic Sea	22	early	1	Glycogen	C	F09	3	25	flow cytometry	cells/ 10 µL
21.1	O. tauri	pico green algae	Baltic Sea	22	early	1	D-Glucosaminic Acid	N	F10	3	101	flow cytometry	cells/ 10 µL
21.1	O. tauri	pico green algae	Baltic Sea	22	early	1	Itaconic Acid	C	F11	3	66	flow cytometry	cells/ 10 µL
21.1	O. tauri	pico green algae	Baltic Sea	22	early	1	b-Hydroxy-Glycyl-L-Glutamic Acid	N	F12	3	135	flow cytometry	cells/ 10 µL
21.1	O. tauri	pico green algae	Baltic Sea	22	early	1	D-Cellobiose	C	G01	1	37	flow cytometry	cells/ 10 µL
21.1	O. tauri	pico green algae	Baltic Sea	22	early	1	Glucose-1-Phosphate	P	G02	1	82	flow cytometry	cells/ 10 µL
21.1	O. tauri	pico green algae	Baltic Sea	22	early	1	a-Keto Butyric Acid	C	G03	1	88	flow cytometry	cells/ 10 µL
21.1	O. tauri	pico green algae	Baltic Sea	22	early	1	Phenylethylamine	N	G04	1	106	flow cytometry	cells/ 10 µL
21.1	O. tauri	pico green algae	Baltic Sea	22	early	1	D-Cellobiose	C	G05	2	24	flow cytometry	cells/ 10 µL
21.1	O. tauri	pico green algae	Baltic Sea	22	early	1	Glucose-1-Phosphate	P	G06	2	60	flow cytometry	cells/ 10 µL
21.1	O. tauri	pico green algae	Baltic Sea	22	early	1	a-Keto Butyric Acid	C	G07	2	215	flow cytometry	cells/ 10 µL
21.1	O. tauri	pico green algae	Baltic Sea	22	early	1	Phenylethylamine	N	G08	2	310	flow cytometry	cells/ 10 µL
21.1	O. tauri	pico green algae	Baltic Sea	22	early	1	D-Cellobiose	C	G09	3	73	flow cytometry	cells/ 10 µL
21.1	O. tauri	pico green algae	Baltic Sea	22	early	1	Glucose-1-Phosphate	P	G10	3	56	flow cytometry	cells/ 10 µL
21.1	O. tauri	pico green algae	Baltic Sea	22	early	1	a-Keto Butyric Acid	C	G11	3	84	flow cytometry	cells/ 10 µL
21.1	O. tauri	pico green algae	Baltic Sea	22	early	1	Phenylethylamine	N	G12	3	120	flow cytometry	cells/ 10 µL
21.1	O. tauri	pico green algae	Baltic Sea	22	early	1	a-D-Lactose	C	H01	1	140	flow cytometry	cells/ 10 µL
21.1	O. tauri	pico green algae	Baltic Sea	22	early	1	D,L-a-Glycerol Phosphate	P	H02	1	84	flow cytometry	cells/ 10 µL
21.1	O. tauri	pico green algae	Baltic Sea	22	early	1	D-Malic Acid	C	H03	1	61	flow cytometry	cells/ 10 µL
21.1	O. tauri	pico green algae	Baltic Sea	22	early	1	Putrescine	N	H04	1	46	flow cytometry	cells/ 10 µL
21.1	O. tauri	pico green algae	Baltic Sea	22	early	1	a-D-Lactose	C	H05	2	111	flow cytometry	cells/ 10 µL
21.1	O. tauri	pico green algae	Baltic Sea	22	early	1	D,L-a-Glycerol Phosphate	P	H06	2	128	flow cytometry	cells/ 10 µL
21.1	O. tauri	pico green algae	Baltic Sea	22	early	1	D-Malic Acid	C	H07	2	71	flow cytometry	cells/ 10 µL
21.1	O. tauri	pico green algae	Baltic Sea	22	early	1	Putrescine	N	H08	2	46	flow cytometry	cells/ 10 µL
21.1	O. tauri	pico green algae	Baltic Sea	22	early	1	a-D-Lactose	C	H09	3	87	flow cytometry	cells/ 10 µL
21.1	O. tauri	pico green algae	Baltic Sea	22	early	1	D,L-a-Glycerol Phosphate	P	H10	3	98	flow cytometry	cells/ 10 µL
21.1	O. tauri	pico green algae	Baltic Sea	22	early	1	D-Malic Acid	C	H11	3	40	flow cytometry	cells/ 10 µL
21.1	O. tauri	pico green algae	Baltic Sea	22	early	1	Putrescine	N	H12	3	74	flow cytometry	cells/ 10 µL
21.3	O. tauri	pico green algae	Baltic Sea	22	early	1	b-Methyl-D-Glucoside	C	A02	1	32	flow cytometry	cells/ 10 µL
21.3	O. tauri	pico green algae	Baltic Sea	22	early	1	D-Galactonic Acid g-Lactone	C	A03	1	53	flow cytometry	cells/ 10 µL
21.3	O. tauri	pico green algae	Baltic Sea	22	early	1	L-Arginine	N	A04	1	41	flow cytometry	cells/ 10 µL
21.3	O. tauri	pico green algae	Baltic Sea	22	early	1	control	NA	A05	2	40	flow cytometry	cells/ 10 µL
21.3	O. tauri	pico green algae	Baltic Sea	22	early	1	b-Methyl-D-Glucoside	C	A06	2	71	flow cytometry	cells/ 10 µL
21.3	O. tauri	pico green algae	Baltic Sea	22	early	1	D-Galactonic Acid g-Lactone	C	A07	2	53	flow cytometry	cells/ 10 µL
21.3	O. tauri	pico green algae	Baltic Sea	22	early	1	L-Arginine	N	A08	2	103	flow cytometry	cells/ 10 µL
21.3	O. tauri	pico green algae	Baltic Sea	22	early	1	control	NA	A09	3	25	flow cytometry	cells/ 10 µL
21.3	O. tauri	pico green algae	Baltic Sea	22	early	1	b-Methyl-D-Glucoside	C	A10	3	59	flow cytometry	cells/ 10 µL
21.3	O. tauri	pico green algae	Baltic Sea	22	early	1	D-Galactonic Acid g-Lactone	C	A11	3	46	flow cytometry	cells/ 10 µL
21.3	O. tauri	pico green algae	Baltic Sea	22	early	1	L-Arginine	N	A12	3	47	flow cytometry	cells/ 10 µL
21.3	O. tauri	pico green algae	Baltic Sea	22	early	1	Pyruvic Acid Methyl Ester	C	B01	1	83	flow cytometry	cells/ 10 µL
21.3	O. tauri	pico green algae	Baltic Sea	22	early	1	D-Galacturonic Acid	C	B03	1	12	flow cytometry	cells/ 10 µL
21.3	O. tauri	pico green algae	Baltic Sea	22	early	1	L-Asparagine	N	B04	1	16	flow cytometry	cells/ 10 µL
21.3	O. tauri	pico green algae	Baltic Sea	22	early	1	Pyruvic Acid Methyl Ester	C	B05	2	55	flow cytometry	cells/ 10 µL
21.3	O. tauri	pico green algae	Baltic Sea	22	early	1	D-Galacturonic Acid	C	B07	2	45	flow cytometry	cells/ 10 µL
21.3	O. tauri	pico green algae	Baltic Sea	22	early	1	L-Asparagine	N	B08	2	58	flow cytometry	cells/ 10 µL
21.3	O. tauri	pico green algae	Baltic Sea	22	early	1	Pyruvic Acid Methyl Ester	C	B09	3	56	flow cytometry	cells/ 10 µL
21.3	O. tauri	pico green algae	Baltic Sea	22	early	1	D-Galacturonic Acid	C	B11	3	37	flow cytometry	cells/ 10 µL
21.3	O. tauri	pico green algae	Baltic Sea	22	early	1	L-Asparagine	N	B12	3	55	flow cytometry	cells/ 10 µL
21.3	O. tauri	pico green algae	Baltic Sea	22	early	1	i-Erythritol	C	C02	1	63	flow cytometry	cells/ 10 µL
21.3	O. tauri	pico green algae	Baltic Sea	22	early	1	2-Hydroxy Benzoic Acid	C	C03	1	84	flow cytometry	cells/ 10 µL
21.3	O. tauri	pico green algae	Baltic Sea	22	early	1	L-Phenylalanine	N	C04	1	43	flow cytometry	cells/ 10 µL
21.3	O. tauri	pico green algae	Baltic Sea	22	early	1	i-Erythritol	C	C06	2	57	flow cytometry	cells/ 10 µL
21.3	O. tauri	pico green algae	Baltic Sea	22	early	1	2-Hydroxy Benzoic Acid	C	C07	2	119	flow cytometry	cells/ 10 µL
21.3	O. tauri	pico green algae	Baltic Sea	22	early	1	L-Phenylalanine	N	C08	2	64	flow cytometry	cells/ 10 µL
21.3	O. tauri	pico green algae	Baltic Sea	22	early	1	i-Erythritol	C	C10	3	42	flow cytometry	cells/ 10 µL
21.3	O. tauri	pico green algae	Baltic Sea	22	early	1	2-Hydroxy Benzoic Acid	C	C11	3	84	flow cytometry	cells/ 10 µL
21.3	O. tauri	pico green algae	Baltic Sea	22	early	1	L-Phenylalanine	N	C12	3	49	flow cytometry	cells/ 10 µL
21.3	O. tauri	pico green algae	Baltic Sea	22	early	1	D-Mannitol	C	D02	1	67	flow cytometry	cells/ 10 µL
21.3	O. tauri	pico green algae	Baltic Sea	22	early	1	4-Hydroxy Benzoic Acid	C	D03	1	70	flow cytometry	cells/ 10 µL
21.3	O. tauri	pico green algae	Baltic Sea	22	early	1	L-Serine	N	D04	1	23	flow cytometry	cells/ 10 µL
21.3	O. tauri	pico green algae	Baltic Sea	22	early	1	D-Mannitol	C	D06	2	62	flow cytometry	cells/ 10 µL
21.3	O. tauri	pico green algae	Baltic Sea	22	early	1	4-Hydroxy Benzoic Acid	C	D07	2	104	flow cytometry	cells/ 10 µL
21.3	O. tauri	pico green algae	Baltic Sea	22	early	1	L-Serine	N	D08	2	79	flow cytometry	cells/ 10 µL
21.3	O. tauri	pico green algae	Baltic Sea	22	early	1	D-Mannitol	C	D10	3	77	flow cytometry	cells/ 10 µL
21.3	O. tauri	pico green algae	Baltic Sea	22	early	1	4-Hydroxy Benzoic Acid	C	D11	3	65	flow cytometry	cells/ 10 µL
21.3	O. tauri	pico green algae	Baltic Sea	22	early	1	L-Serine	N	D12	3	36	flow cytometry	cells/ 10 µL
21.3	O. tauri	pico green algae	Baltic Sea	22	early	1	a-Cyclodextrin	C	E01	1	31	flow cytometry	cells/ 10 µL
21.3	O. tauri	pico green algae	Baltic Sea	22	early	1	N-Acetyl-D-Glucosamine	N	E02	1	26	flow cytometry	cells/ 10 µL
21.3	O. tauri	pico green algae	Baltic Sea	22	early	1	g-Amino Butyric Acid	N	E03	1	44	flow cytometry	cells/ 10 µL
21.3	O. tauri	pico green algae	Baltic Sea	22	early	1	L-Threonine	N	E04	1	40	flow cytometry	cells/ 10 µL
21.3	O. tauri	pico green algae	Baltic Sea	22	early	1	a-Cyclodextrin	C	E05	2	43	flow cytometry	cells/ 10 µL
21.3	O. tauri	pico green algae	Baltic Sea	22	early	1	N-Acetyl-D-Glucosamine	N	E06	2	38	flow cytometry	cells/ 10 µL
21.3	O. tauri	pico green algae	Baltic Sea	22	early	1	g-Amino Butyric Acid	N	E07	2	56	flow cytometry	cells/ 10 µL
21.3	O. tauri	pico green algae	Baltic Sea	22	early	1	L-Threonine	N	E08	2	60	flow cytometry	cells/ 10 µL
21.3	O. tauri	pico green algae	Baltic Sea	22	early	1	a-Cyclodextrin	C	E09	3	24	flow cytometry	cells/ 10 µL
21.3	O. tauri	pico green algae	Baltic Sea	22	early	1	N-Acetyl-D-Glucosamine	N	E10	3	30	flow cytometry	cells/ 10 µL
21.3	O. tauri	pico green algae	Baltic Sea	22	early	1	g-Amino Butyric Acid	N	E11	3	43	flow cytometry	cells/ 10 µL
21.3	O. tauri	pico green algae	Baltic Sea	22	early	1	L-Threonine	N	E12	3	26	flow cytometry	cells/ 10 µL
21.3	O. tauri	pico green algae	Baltic Sea	22	early	1	Glycogen	C	F01	1	33	flow cytometry	cells/ 10 µL
21.3	O. tauri	pico green algae	Baltic Sea	22	early	1	D-Glucosaminic Acid	N	F02	1	20	flow cytometry	cells/ 10 µL
21.3	O. tauri	pico green algae	Baltic Sea	22	early	1	Itaconic Acid	C	F03	1	35	flow cytometry	cells/ 10 µL
21.3	O. tauri	pico green algae	Baltic Sea	22	early	1	b-Hydroxy-Glycyl-L-Glutamic Acid	N	F04	1	49	flow cytometry	cells/ 10 µL
21.3	O. tauri	pico green algae	Baltic Sea	22	early	1	Glycogen	C	F05	2	37	flow cytometry	cells/ 10 µL
21.3	O. tauri	pico green algae	Baltic Sea	22	early	1	D-Glucosaminic Acid	N	F06	2	20	flow cytometry	cells/ 10 µL
21.3	O. tauri	pico green algae	Baltic Sea	22	early	1	Itaconic Acid	C	F07	2	28	flow cytometry	cells/ 10 µL
21.3	O. tauri	pico green algae	Baltic Sea	22	early	1	b-Hydroxy-Glycyl-L-Glutamic Acid	N	F08	2	79	flow cytometry	cells/ 10 µL
21.3	O. tauri	pico green algae	Baltic Sea	22	early	1	Glycogen	C	F09	3	42	flow cytometry	cells/ 10 µL
21.3	O. tauri	pico green algae	Baltic Sea	22	early	1	D-Glucosaminic Acid	N	F10	3	24	flow cytometry	cells/ 10 µL
21.3	O. tauri	pico green algae	Baltic Sea	22	early	1	Itaconic Acid	C	F11	3	101	flow cytometry	cells/ 10 µL
21.3	O. tauri	pico green algae	Baltic Sea	22	early	1	b-Hydroxy-Glycyl-L-Glutamic Acid	N	F12	3	38	flow cytometry	cells/ 10 µL
21.3	O. tauri	pico green algae	Baltic Sea	22	early	1	D-Cellobiose	C	G01	1	46	flow cytometry	cells/ 10 µL
21.3	O. tauri	pico green algae	Baltic Sea	22	early	1	Glucose-1-Phosphate	P	G02	1	16	flow cytometry	cells/ 10 µL
21.3	O. tauri	pico green algae	Baltic Sea	22	early	1	a-Keto Butyric Acid	C	G03	1	17	flow cytometry	cells/ 10 µL
21.3	O. tauri	pico green algae	Baltic Sea	22	early	1	Phenylethylamine	N	G04	1	42	flow cytometry	cells/ 10 µL
21.3	O. tauri	pico green algae	Baltic Sea	22	early	1	D-Cellobiose	C	G05	2	66	flow cytometry	cells/ 10 µL
21.3	O. tauri	pico green algae	Baltic Sea	22	early	1	Glucose-1-Phosphate	P	G06	2	20	flow cytometry	cells/ 10 µL
21.3	O. tauri	pico green algae	Baltic Sea	22	early	1	a-Keto Butyric Acid	C	G07	2	25	flow cytometry	cells/ 10 µL
21.3	O. tauri	pico green algae	Baltic Sea	22	early	1	Phenylethylamine	N	G08	2	47	flow cytometry	cells/ 10 µL
21.3	O. tauri	pico green algae	Baltic Sea	22	early	1	D-Cellobiose	C	G09	3	50	flow cytometry	cells/ 10 µL
21.3	O. tauri	pico green algae	Baltic Sea	22	early	1	Glucose-1-Phosphate	P	G10	3	28	flow cytometry	cells/ 10 µL
21.3	O. tauri	pico green algae	Baltic Sea	22	early	1	a-Keto Butyric Acid	C	G11	3	62	flow cytometry	cells/ 10 µL
21.3	O. tauri	pico green algae	Baltic Sea	22	early	1	Phenylethylamine	N	G12	3	79	flow cytometry	cells/ 10 µL
21.3	O. tauri	pico green algae	Baltic Sea	22	early	1	a-D-Lactose	C	H01	1	36	flow cytometry	cells/ 10 µL
21.3	O. tauri	pico green algae	Baltic Sea	22	early	1	D,L-a-Glycerol Phosphate	P	H02	1	34	flow cytometry	cells/ 10 µL
21.3	O. tauri	pico green algae	Baltic Sea	22	early	1	D-Malic Acid	C	H03	1	26	flow cytometry	cells/ 10 µL
21.3	O. tauri	pico green algae	Baltic Sea	22	early	1	Putrescine	N	H04	1	25	flow cytometry	cells/ 10 µL
21.3	O. tauri	pico green algae	Baltic Sea	22	early	1	a-D-Lactose	C	H05	2	17	flow cytometry	cells/ 10 µL
21.3	O. tauri	pico green algae	Baltic Sea	22	early	1	D,L-a-Glycerol Phosphate	P	H06	2	39	flow cytometry	cells/ 10 µL
21.3	O. tauri	pico green algae	Baltic Sea	22	early	1	D-Malic Acid	C	H07	2	12	flow cytometry	cells/ 10 µL
21.3	O. tauri	pico green algae	Baltic Sea	22	early	1	Putrescine	N	H08	2	29	flow cytometry	cells/ 10 µL
21.3	O. tauri	pico green algae	Baltic Sea	22	early	1	a-D-Lactose	C	H09	3	30	flow cytometry	cells/ 10 µL
21.3	O. tauri	pico green algae	Baltic Sea	22	early	1	D,L-a-Glycerol Phosphate	P	H10	3	26	flow cytometry	cells/ 10 µL
21.3	O. tauri	pico green algae	Baltic Sea	22	early	1	D-Malic Acid	C	H11	3	17	flow cytometry	cells/ 10 µL
21.3	O. tauri	pico green algae	Baltic Sea	22	early	1	Putrescine	N	H12	3	68	flow cytometry	cells/ 10 µL
21.4	O. tauri	pico green algae	Baltic Sea	22	early	1	b-Methyl-D-Glucoside	C	A02	1	25	flow cytometry	cells/ 10 µL
21.4	O. tauri	pico green algae	Baltic Sea	22	early	1	D-Galactonic Acid g-Lactone	C	A03	1	56	flow cytometry	cells/ 10 µL
21.4	O. tauri	pico green algae	Baltic Sea	22	early	1	L-Arginine	N	A04	1	72	flow cytometry	cells/ 10 µL
21.4	O. tauri	pico green algae	Baltic Sea	22	early	1	control	NA	A05	2	22	flow cytometry	cells/ 10 µL
21.4	O. tauri	pico green algae	Baltic Sea	22	early	1	b-Methyl-D-Glucoside	C	A06	2	38	flow cytometry	cells/ 10 µL
21.4	O. tauri	pico green algae	Baltic Sea	22	early	1	D-Galactonic Acid g-Lactone	C	A07	2	88	flow cytometry	cells/ 10 µL
21.4	O. tauri	pico green algae	Baltic Sea	22	early	1	L-Arginine	N	A08	2	28	flow cytometry	cells/ 10 µL
21.4	O. tauri	pico green algae	Baltic Sea	22	early	1	control	NA	A09	3	46	flow cytometry	cells/ 10 µL
21.4	O. tauri	pico green algae	Baltic Sea	22	early	1	b-Methyl-D-Glucoside	C	A10	3	34	flow cytometry	cells/ 10 µL
21.4	O. tauri	pico green algae	Baltic Sea	22	early	1	D-Galactonic Acid g-Lactone	C	A11	3	47	flow cytometry	cells/ 10 µL
21.4	O. tauri	pico green algae	Baltic Sea	22	early	1	L-Arginine	N	A12	3	46	flow cytometry	cells/ 10 µL
21.4	O. tauri	pico green algae	Baltic Sea	22	early	1	Pyruvic Acid Methyl Ester	C	B01	1	60	flow cytometry	cells/ 10 µL
21.4	O. tauri	pico green algae	Baltic Sea	22	early	1	D-Galacturonic Acid	C	B03	1	31	flow cytometry	cells/ 10 µL
21.4	O. tauri	pico green algae	Baltic Sea	22	early	1	L-Asparagine	N	B04	1	14	flow cytometry	cells/ 10 µL
21.4	O. tauri	pico green algae	Baltic Sea	22	early	1	Pyruvic Acid Methyl Ester	C	B05	2	41	flow cytometry	cells/ 10 µL
21.4	O. tauri	pico green algae	Baltic Sea	22	early	1	D-Galacturonic Acid	C	B07	2	49	flow cytometry	cells/ 10 µL
21.4	O. tauri	pico green algae	Baltic Sea	22	early	1	L-Asparagine	N	B08	2	7	flow cytometry	cells/ 10 µL
21.4	O. tauri	pico green algae	Baltic Sea	22	early	1	Pyruvic Acid Methyl Ester	C	B09	3	30	flow cytometry	cells/ 10 µL
21.4	O. tauri	pico green algae	Baltic Sea	22	early	1	D-Galacturonic Acid	C	B11	3	48	flow cytometry	cells/ 10 µL
21.4	O. tauri	pico green algae	Baltic Sea	22	early	1	L-Asparagine	N	B12	3	15	flow cytometry	cells/ 10 µL
21.4	O. tauri	pico green algae	Baltic Sea	22	early	1	i-Erythritol	C	C02	1	40	flow cytometry	cells/ 10 µL
21.4	O. tauri	pico green algae	Baltic Sea	22	early	1	2-Hydroxy Benzoic Acid	C	C03	1	43	flow cytometry	cells/ 10 µL
21.4	O. tauri	pico green algae	Baltic Sea	22	early	1	L-Phenylalanine	N	C04	1	35	flow cytometry	cells/ 10 µL
21.4	O. tauri	pico green algae	Baltic Sea	22	early	1	i-Erythritol	C	C06	2	54	flow cytometry	cells/ 10 µL
21.4	O. tauri	pico green algae	Baltic Sea	22	early	1	2-Hydroxy Benzoic Acid	C	C07	2	53	flow cytometry	cells/ 10 µL
21.4	O. tauri	pico green algae	Baltic Sea	22	early	1	L-Phenylalanine	N	C08	2	40	flow cytometry	cells/ 10 µL
21.4	O. tauri	pico green algae	Baltic Sea	22	early	1	i-Erythritol	C	C10	3	44	flow cytometry	cells/ 10 µL
21.4	O. tauri	pico green algae	Baltic Sea	22	early	1	2-Hydroxy Benzoic Acid	C	C11	3	66	flow cytometry	cells/ 10 µL
21.4	O. tauri	pico green algae	Baltic Sea	22	early	1	L-Phenylalanine	N	C12	3	37	flow cytometry	cells/ 10 µL
21.4	O. tauri	pico green algae	Baltic Sea	22	early	1	D-Mannitol	C	D02	1	42	flow cytometry	cells/ 10 µL
21.4	O. tauri	pico green algae	Baltic Sea	22	early	1	4-Hydroxy Benzoic Acid	C	D03	1	47	flow cytometry	cells/ 10 µL
21.4	O. tauri	pico green algae	Baltic Sea	22	early	1	L-Serine	N	D04	1	35	flow cytometry	cells/ 10 µL
21.4	O. tauri	pico green algae	Baltic Sea	22	early	1	D-Mannitol	C	D06	2	63	flow cytometry	cells/ 10 µL
21.4	O. tauri	pico green algae	Baltic Sea	22	early	1	4-Hydroxy Benzoic Acid	C	D07	2	97	flow cytometry	cells/ 10 µL
21.4	O. tauri	pico green algae	Baltic Sea	22	early	1	L-Serine	N	D08	2	15	flow cytometry	cells/ 10 µL
21.4	O. tauri	pico green algae	Baltic Sea	22	early	1	D-Mannitol	C	D10	3	53	flow cytometry	cells/ 10 µL
21.4	O. tauri	pico green algae	Baltic Sea	22	early	1	4-Hydroxy Benzoic Acid	C	D11	3	56	flow cytometry	cells/ 10 µL
21.4	O. tauri	pico green algae	Baltic Sea	22	early	1	L-Serine	N	D12	3	18	flow cytometry	cells/ 10 µL
21.4	O. tauri	pico green algae	Baltic Sea	22	early	1	a-Cyclodextrin	C	E01	1	34	flow cytometry	cells/ 10 µL
21.4	O. tauri	pico green algae	Baltic Sea	22	early	1	N-Acetyl-D-Glucosamine	N	E02	1	9	flow cytometry	cells/ 10 µL
21.4	O. tauri	pico green algae	Baltic Sea	22	early	1	g-Amino Butyric Acid	N	E03	1	58	flow cytometry	cells/ 10 µL
21.4	O. tauri	pico green algae	Baltic Sea	22	early	1	L-Threonine	N	E04	1	24	flow cytometry	cells/ 10 µL
21.4	O. tauri	pico green algae	Baltic Sea	22	early	1	a-Cyclodextrin	C	E05	2	23	flow cytometry	cells/ 10 µL
21.4	O. tauri	pico green algae	Baltic Sea	22	early	1	N-Acetyl-D-Glucosamine	N	E06	2	27	flow cytometry	cells/ 10 µL
21.4	O. tauri	pico green algae	Baltic Sea	22	early	1	g-Amino Butyric Acid	N	E07	2	49	flow cytometry	cells/ 10 µL
21.4	O. tauri	pico green algae	Baltic Sea	22	early	1	L-Threonine	N	E08	2	31	flow cytometry	cells/ 10 µL
21.4	O. tauri	pico green algae	Baltic Sea	22	early	1	a-Cyclodextrin	C	E09	3	39	flow cytometry	cells/ 10 µL
21.4	O. tauri	pico green algae	Baltic Sea	22	early	1	N-Acetyl-D-Glucosamine	N	E10	3	29	flow cytometry	cells/ 10 µL
21.4	O. tauri	pico green algae	Baltic Sea	22	early	1	g-Amino Butyric Acid	N	E11	3	39	flow cytometry	cells/ 10 µL
21.4	O. tauri	pico green algae	Baltic Sea	22	early	1	L-Threonine	N	E12	3	47	flow cytometry	cells/ 10 µL
21.4	O. tauri	pico green algae	Baltic Sea	22	early	1	Glycogen	C	F01	1	31	flow cytometry	cells/ 10 µL
21.4	O. tauri	pico green algae	Baltic Sea	22	early	1	D-Glucosaminic Acid	N	F02	1	33	flow cytometry	cells/ 10 µL
21.4	O. tauri	pico green algae	Baltic Sea	22	early	1	Itaconic Acid	C	F03	1	16	flow cytometry	cells/ 10 µL
21.4	O. tauri	pico green algae	Baltic Sea	22	early	1	b-Hydroxy-Glycyl-L-Glutamic Acid	N	F04	1	21	flow cytometry	cells/ 10 µL
21.4	O. tauri	pico green algae	Baltic Sea	22	early	1	Glycogen	C	F05	2	28	flow cytometry	cells/ 10 µL
21.4	O. tauri	pico green algae	Baltic Sea	22	early	1	D-Glucosaminic Acid	N	F06	2	26	flow cytometry	cells/ 10 µL
21.4	O. tauri	pico green algae	Baltic Sea	22	early	1	Itaconic Acid	C	F07	2	39	flow cytometry	cells/ 10 µL
21.4	O. tauri	pico green algae	Baltic Sea	22	early	1	b-Hydroxy-Glycyl-L-Glutamic Acid	N	F08	2	42	flow cytometry	cells/ 10 µL
21.4	O. tauri	pico green algae	Baltic Sea	22	early	1	Glycogen	C	F09	3	34	flow cytometry	cells/ 10 µL
21.4	O. tauri	pico green algae	Baltic Sea	22	early	1	D-Glucosaminic Acid	N	F10	3	45	flow cytometry	cells/ 10 µL
21.4	O. tauri	pico green algae	Baltic Sea	22	early	1	Itaconic Acid	C	F11	3	67	flow cytometry	cells/ 10 µL
21.4	O. tauri	pico green algae	Baltic Sea	22	early	1	b-Hydroxy-Glycyl-L-Glutamic Acid	N	F12	3	29	flow cytometry	cells/ 10 µL
21.4	O. tauri	pico green algae	Baltic Sea	22	early	1	D-Cellobiose	C	G01	1	23	flow cytometry	cells/ 10 µL
21.4	O. tauri	pico green algae	Baltic Sea	22	early	1	Glucose-1-Phosphate	P	G02	1	26	flow cytometry	cells/ 10 µL
21.4	O. tauri	pico green algae	Baltic Sea	22	early	1	a-Keto Butyric Acid	C	G03	1	24	flow cytometry	cells/ 10 µL
21.4	O. tauri	pico green algae	Baltic Sea	22	early	1	Phenylethylamine	N	G04	1	50	flow cytometry	cells/ 10 µL
21.4	O. tauri	pico green algae	Baltic Sea	22	early	1	D-Cellobiose	C	G05	2	12	flow cytometry	cells/ 10 µL
21.4	O. tauri	pico green algae	Baltic Sea	22	early	1	Glucose-1-Phosphate	P	G06	2	8	flow cytometry	cells/ 10 µL
21.4	O. tauri	pico green algae	Baltic Sea	22	early	1	a-Keto Butyric Acid	C	G07	2	36	flow cytometry	cells/ 10 µL
21.4	O. tauri	pico green algae	Baltic Sea	22	early	1	Phenylethylamine	N	G08	2	63	flow cytometry	cells/ 10 µL
21.4	O. tauri	pico green algae	Baltic Sea	22	early	1	D-Cellobiose	C	G09	3	17	flow cytometry	cells/ 10 µL
21.4	O. tauri	pico green algae	Baltic Sea	22	early	1	Glucose-1-Phosphate	P	G10	3	25	flow cytometry	cells/ 10 µL
21.4	O. tauri	pico green algae	Baltic Sea	22	early	1	a-Keto Butyric Acid	C	G11	3	55	flow cytometry	cells/ 10 µL
21.4	O. tauri	pico green algae	Baltic Sea	22	early	1	Phenylethylamine	N	G12	3	39	flow cytometry	cells/ 10 µL
21.4	O. tauri	pico green algae	Baltic Sea	22	early	1	a-D-Lactose	C	H01	1	42	flow cytometry	cells/ 10 µL
21.4	O. tauri	pico green algae	Baltic Sea	22	early	1	D,L-a-Glycerol Phosphate	P	H02	1	30	flow cytometry	cells/ 10 µL
21.4	O. tauri	pico green algae	Baltic Sea	22	early	1	D-Malic Acid	C	H03	1	26	flow cytometry	cells/ 10 µL
21.4	O. tauri	pico green algae	Baltic Sea	22	early	1	Putrescine	N	H04	1	23	flow cytometry	cells/ 10 µL
21.4	O. tauri	pico green algae	Baltic Sea	22	early	1	a-D-Lactose	C	H05	2	21	flow cytometry	cells/ 10 µL
21.4	O. tauri	pico green algae	Baltic Sea	22	early	1	D,L-a-Glycerol Phosphate	P	H06	2	17	flow cytometry	cells/ 10 µL
21.4	O. tauri	pico green algae	Baltic Sea	22	early	1	D-Malic Acid	C	H07	2	42	flow cytometry	cells/ 10 µL
21.4	O. tauri	pico green algae	Baltic Sea	22	early	1	Putrescine	N	H08	2	31	flow cytometry	cells/ 10 µL
21.4	O. tauri	pico green algae	Baltic Sea	22	early	1	a-D-Lactose	C	H09	3	13	flow cytometry	cells/ 10 µL
21.4	O. tauri	pico green algae	Baltic Sea	22	early	1	D,L-a-Glycerol Phosphate	P	H10	3	37	flow cytometry	cells/ 10 µL
21.4	O. tauri	pico green algae	Baltic Sea	22	early	1	D-Malic Acid	C	H11	3	21	flow cytometry	cells/ 10 µL
21.4	O. tauri	pico green algae	Baltic Sea	22	early	1	Putrescine	N	H12	3	41	flow cytometry	cells/ 10 µL
4.3	O. mediterraneus	pico green algae	Baltic Sea	22	early	1	b-Methyl-D-Glucoside	C	A02	1	8	flow cytometry	cells/ 10 µL
4.3	O. mediterraneus	pico green algae	Baltic Sea	22	early	1	D-Galactonic Acid g-Lactone	C	A03	1	53	flow cytometry	cells/ 10 µL
4.3	O. mediterraneus	pico green algae	Baltic Sea	22	early	1	L-Arginine	N	A04	1	5	flow cytometry	cells/ 10 µL
4.3	O. mediterraneus	pico green algae	Baltic Sea	22	early	1	control	NA	A05	2	86	flow cytometry	cells/ 10 µL
4.3	O. mediterraneus	pico green algae	Baltic Sea	22	early	1	b-Methyl-D-Glucoside	C	A06	2	99	flow cytometry	cells/ 10 µL
4.3	O. mediterraneus	pico green algae	Baltic Sea	22	early	1	D-Galactonic Acid g-Lactone	C	A07	2	376	flow cytometry	cells/ 10 µL
4.3	O. mediterraneus	pico green algae	Baltic Sea	22	early	1	L-Arginine	N	A08	2	150	flow cytometry	cells/ 10 µL
4.3	O. mediterraneus	pico green algae	Baltic Sea	22	early	1	control	NA	A09	3	193	flow cytometry	cells/ 10 µL
4.3	O. mediterraneus	pico green algae	Baltic Sea	22	early	1	b-Methyl-D-Glucoside	C	A10	3	311	flow cytometry	cells/ 10 µL
4.3	O. mediterraneus	pico green algae	Baltic Sea	22	early	1	D-Galactonic Acid g-Lactone	C	A11	3	353	flow cytometry	cells/ 10 µL
4.3	O. mediterraneus	pico green algae	Baltic Sea	22	early	1	L-Arginine	N	A12	3	96	flow cytometry	cells/ 10 µL
4.3	O. mediterraneus	pico green algae	Baltic Sea	22	early	1	Pyruvic Acid Methyl Ester	C	B01	1	591	flow cytometry	cells/ 10 µL
4.3	O. mediterraneus	pico green algae	Baltic Sea	22	early	1	D-Galacturonic Acid	C	B03	1	149	flow cytometry	cells/ 10 µL
4.3	O. mediterraneus	pico green algae	Baltic Sea	22	early	1	L-Asparagine	N	B04	1	41	flow cytometry	cells/ 10 µL
4.3	O. mediterraneus	pico green algae	Baltic Sea	22	early	1	Pyruvic Acid Methyl Ester	C	B05	2	569	flow cytometry	cells/ 10 µL
4.3	O. mediterraneus	pico green algae	Baltic Sea	22	early	1	D-Galacturonic Acid	C	B07	2	285	flow cytometry	cells/ 10 µL
4.3	O. mediterraneus	pico green algae	Baltic Sea	22	early	1	L-Asparagine	N	B08	2	58	flow cytometry	cells/ 10 µL
4.3	O. mediterraneus	pico green algae	Baltic Sea	22	early	1	D-Galacturonic Acid	C	B11	3	141	flow cytometry	cells/ 10 µL
4.3	O. mediterraneus	pico green algae	Baltic Sea	22	early	1	L-Asparagine	N	B12	3	51	flow cytometry	cells/ 10 µL
4.3	O. mediterraneus	pico green algae	Baltic Sea	22	early	1	i-Erythritol	C	C02	1	138	flow cytometry	cells/ 10 µL
4.3	O. mediterraneus	pico green algae	Baltic Sea	22	early	1	2-Hydroxy Benzoic Acid	C	C03	1	99	flow cytometry	cells/ 10 µL
4.3	O. mediterraneus	pico green algae	Baltic Sea	22	early	1	L-Phenylalanine	N	C04	1	286	flow cytometry	cells/ 10 µL
4.3	O. mediterraneus	pico green algae	Baltic Sea	22	early	1	i-Erythritol	C	C06	2	151	flow cytometry	cells/ 10 µL
4.3	O. mediterraneus	pico green algae	Baltic Sea	22	early	1	2-Hydroxy Benzoic Acid	C	C07	2	85	flow cytometry	cells/ 10 µL
4.3	O. mediterraneus	pico green algae	Baltic Sea	22	early	1	L-Phenylalanine	N	C08	2	80	flow cytometry	cells/ 10 µL
4.3	O. mediterraneus	pico green algae	Baltic Sea	22	early	1	i-Erythritol	C	C10	3	155	flow cytometry	cells/ 10 µL
4.3	O. mediterraneus	pico green algae	Baltic Sea	22	early	1	2-Hydroxy Benzoic Acid	C	C11	3	45	flow cytometry	cells/ 10 µL
4.3	O. mediterraneus	pico green algae	Baltic Sea	22	early	1	L-Phenylalanine	N	C12	3	41	flow cytometry	cells/ 10 µL
4.3	O. mediterraneus	pico green algae	Baltic Sea	22	early	1	D-Mannitol	C	D02	1	62	flow cytometry	cells/ 10 µL
4.3	O. mediterraneus	pico green algae	Baltic Sea	22	early	1	4-Hydroxy Benzoic Acid	C	D03	1	227	flow cytometry	cells/ 10 µL
4.3	O. mediterraneus	pico green algae	Baltic Sea	22	early	1	L-Serine	N	D04	1	307	flow cytometry	cells/ 10 µL
4.3	O. mediterraneus	pico green algae	Baltic Sea	22	early	1	D-Mannitol	C	D06	2	129	flow cytometry	cells/ 10 µL
4.3	O. mediterraneus	pico green algae	Baltic Sea	22	early	1	4-Hydroxy Benzoic Acid	C	D07	2	361	flow cytometry	cells/ 10 µL
4.3	O. mediterraneus	pico green algae	Baltic Sea	22	early	1	L-Serine	N	D08	2	318	flow cytometry	cells/ 10 µL
4.3	O. mediterraneus	pico green algae	Baltic Sea	22	early	1	D-Mannitol	C	D10	3	144	flow cytometry	cells/ 10 µL
4.3	O. mediterraneus	pico green algae	Baltic Sea	22	early	1	4-Hydroxy Benzoic Acid	C	D11	3	333	flow cytometry	cells/ 10 µL
4.3	O. mediterraneus	pico green algae	Baltic Sea	22	early	1	L-Serine	N	D12	3	421	flow cytometry	cells/ 10 µL
4.3	O. mediterraneus	pico green algae	Baltic Sea	22	early	1	a-Cyclodextrin	C	E01	1	28	flow cytometry	cells/ 10 µL
4.3	O. mediterraneus	pico green algae	Baltic Sea	22	early	1	N-Acetyl-D-Glucosamine	N	E02	1	103	flow cytometry	cells/ 10 µL
4.3	O. mediterraneus	pico green algae	Baltic Sea	22	early	1	g-Amino Butyric Acid	N	E03	1	54	flow cytometry	cells/ 10 µL
4.3	O. mediterraneus	pico green algae	Baltic Sea	22	early	1	L-Threonine	N	E04	1	50	flow cytometry	cells/ 10 µL
4.3	O. mediterraneus	pico green algae	Baltic Sea	22	early	1	a-Cyclodextrin	C	E05	2	42	flow cytometry	cells/ 10 µL
4.3	O. mediterraneus	pico green algae	Baltic Sea	22	early	1	N-Acetyl-D-Glucosamine	N	E06	2	151	flow cytometry	cells/ 10 µL
4.3	O. mediterraneus	pico green algae	Baltic Sea	22	early	1	g-Amino Butyric Acid	N	E07	2	110	flow cytometry	cells/ 10 µL
4.3	O. mediterraneus	pico green algae	Baltic Sea	22	early	1	L-Threonine	N	E08	2	100	flow cytometry	cells/ 10 µL
4.3	O. mediterraneus	pico green algae	Baltic Sea	22	early	1	a-Cyclodextrin	C	E09	3	84	flow cytometry	cells/ 10 µL
4.3	O. mediterraneus	pico green algae	Baltic Sea	22	early	1	N-Acetyl-D-Glucosamine	N	E10	3	53	flow cytometry	cells/ 10 µL
4.3	O. mediterraneus	pico green algae	Baltic Sea	22	early	1	g-Amino Butyric Acid	N	E11	3	144	flow cytometry	cells/ 10 µL
4.3	O. mediterraneus	pico green algae	Baltic Sea	22	early	1	L-Threonine	N	E12	3	270	flow cytometry	cells/ 10 µL
4.3	O. mediterraneus	pico green algae	Baltic Sea	22	early	1	Glycogen	C	F01	1	50	flow cytometry	cells/ 10 µL
4.3	O. mediterraneus	pico green algae	Baltic Sea	22	early	1	D-Glucosaminic Acid	N	F02	1	85	flow cytometry	cells/ 10 µL
4.3	O. mediterraneus	pico green algae	Baltic Sea	22	early	1	Itaconic Acid	C	F03	1	147	flow cytometry	cells/ 10 µL
4.3	O. mediterraneus	pico green algae	Baltic Sea	22	early	1	b-Hydroxy-Glycyl-L-Glutamic Acid	N	F04	1	412	flow cytometry	cells/ 10 µL
4.3	O. mediterraneus	pico green algae	Baltic Sea	22	early	1	Glycogen	C	F05	2	85	flow cytometry	cells/ 10 µL
4.3	O. mediterraneus	pico green algae	Baltic Sea	22	early	1	D-Glucosaminic Acid	N	F06	2	186	flow cytometry	cells/ 10 µL
4.3	O. mediterraneus	pico green algae	Baltic Sea	22	early	1	Itaconic Acid	C	F07	2	166	flow cytometry	cells/ 10 µL
4.3	O. mediterraneus	pico green algae	Baltic Sea	22	early	1	b-Hydroxy-Glycyl-L-Glutamic Acid	N	F08	2	217	flow cytometry	cells/ 10 µL
4.3	O. mediterraneus	pico green algae	Baltic Sea	22	early	1	Glycogen	C	F09	3	49	flow cytometry	cells/ 10 µL
4.3	O. mediterraneus	pico green algae	Baltic Sea	22	early	1	D-Glucosaminic Acid	N	F10	3	117	flow cytometry	cells/ 10 µL
4.3	O. mediterraneus	pico green algae	Baltic Sea	22	early	1	Itaconic Acid	C	F11	3	151	flow cytometry	cells/ 10 µL
4.3	O. mediterraneus	pico green algae	Baltic Sea	22	early	1	b-Hydroxy-Glycyl-L-Glutamic Acid	N	F12	3	412	flow cytometry	cells/ 10 µL
4.3	O. mediterraneus	pico green algae	Baltic Sea	22	early	1	D-Cellobiose	C	G01	1	86	flow cytometry	cells/ 10 µL
4.3	O. mediterraneus	pico green algae	Baltic Sea	22	early	1	Glucose-1-Phosphate	P	G02	1	59	flow cytometry	cells/ 10 µL
4.3	O. mediterraneus	pico green algae	Baltic Sea	22	early	1	a-Keto Butyric Acid	C	G03	1	227	flow cytometry	cells/ 10 µL
4.3	O. mediterraneus	pico green algae	Baltic Sea	22	early	1	Phenylethylamine	N	G04	1	693	flow cytometry	cells/ 10 µL
4.3	O. mediterraneus	pico green algae	Baltic Sea	22	early	1	D-Cellobiose	C	G05	2	43	flow cytometry	cells/ 10 µL
4.3	O. mediterraneus	pico green algae	Baltic Sea	22	early	1	Glucose-1-Phosphate	P	G06	2	102	flow cytometry	cells/ 10 µL
4.3	O. mediterraneus	pico green algae	Baltic Sea	22	early	1	a-Keto Butyric Acid	C	G07	2	173	flow cytometry	cells/ 10 µL
4.3	O. mediterraneus	pico green algae	Baltic Sea	22	early	1	Phenylethylamine	N	G08	2	604	flow cytometry	cells/ 10 µL
4.3	O. mediterraneus	pico green algae	Baltic Sea	22	early	1	D-Cellobiose	C	G09	3	84	flow cytometry	cells/ 10 µL
4.3	O. mediterraneus	pico green algae	Baltic Sea	22	early	1	Glucose-1-Phosphate	P	G10	3	238	flow cytometry	cells/ 10 µL
4.3	O. mediterraneus	pico green algae	Baltic Sea	22	early	1	a-Keto Butyric Acid	C	G11	3	272	flow cytometry	cells/ 10 µL
4.3	O. mediterraneus	pico green algae	Baltic Sea	22	early	1	Phenylethylamine	N	G12	3	267	flow cytometry	cells/ 10 µL
4.3	O. mediterraneus	pico green algae	Baltic Sea	22	early	1	a-D-Lactose	C	H01	1	103	flow cytometry	cells/ 10 µL
4.3	O. mediterraneus	pico green algae	Baltic Sea	22	early	1	D,L-a-Glycerol Phosphate	P	H02	1	60	flow cytometry	cells/ 10 µL
4.3	O. mediterraneus	pico green algae	Baltic Sea	22	early	1	D-Malic Acid	C	H03	1	118	flow cytometry	cells/ 10 µL
4.3	O. mediterraneus	pico green algae	Baltic Sea	22	early	1	Putrescine	N	H04	1	137	flow cytometry	cells/ 10 µL
4.3	O. mediterraneus	pico green algae	Baltic Sea	22	early	1	a-D-Lactose	C	H05	2	56	flow cytometry	cells/ 10 µL
4.3	O. mediterraneus	pico green algae	Baltic Sea	22	early	1	D,L-a-Glycerol Phosphate	P	H06	2	229	flow cytometry	cells/ 10 µL
4.3	O. mediterraneus	pico green algae	Baltic Sea	22	early	1	D-Malic Acid	C	H07	2	154	flow cytometry	cells/ 10 µL
4.3	O. mediterraneus	pico green algae	Baltic Sea	22	early	1	Putrescine	N	H08	2	141	flow cytometry	cells/ 10 µL
4.3	O. mediterraneus	pico green algae	Baltic Sea	22	early	1	a-D-Lactose	C	H09	3	236	flow cytometry	cells/ 10 µL
4.3	O. mediterraneus	pico green algae	Baltic Sea	22	early	1	D,L-a-Glycerol Phosphate	P	H10	3	173	flow cytometry	cells/ 10 µL
4.3	O. mediterraneus	pico green algae	Baltic Sea	22	early	1	D-Malic Acid	C	H11	3	63	flow cytometry	cells/ 10 µL
4.3	O. mediterraneus	pico green algae	Baltic Sea	22	early	1	Putrescine	N	H12	3	156	flow cytometry	cells/ 10 µL
14.12	Ochromonas	chrysophytes	Baltic Sea	22	mid	1	b-Methyl-D-Glucoside	C	A02	1	321	flow cytometry	cells/ 10 µL
14.12	Ochromonas	chrysophytes	Baltic Sea	22	mid	1	D-Galactonic Acid g-Lactone	C	A03	1	345	flow cytometry	cells/ 10 µL
14.12	Ochromonas	chrysophytes	Baltic Sea	22	mid	1	L-Arginine	N	A04	1	389	flow cytometry	cells/ 10 µL
14.12	Ochromonas	chrysophytes	Baltic Sea	22	mid	1	control	NA	A05	2	354	flow cytometry	cells/ 10 µL
14.12	Ochromonas	chrysophytes	Baltic Sea	22	mid	1	b-Methyl-D-Glucoside	C	A06	2	282	flow cytometry	cells/ 10 µL
14.12	Ochromonas	chrysophytes	Baltic Sea	22	mid	1	D-Galactonic Acid g-Lactone	C	A07	2	348	flow cytometry	cells/ 10 µL
14.12	Ochromonas	chrysophytes	Baltic Sea	22	mid	1	L-Arginine	N	A08	2	391	flow cytometry	cells/ 10 µL
14.12	Ochromonas	chrysophytes	Baltic Sea	22	mid	1	control	NA	A09	3	320	flow cytometry	cells/ 10 µL
14.12	Ochromonas	chrysophytes	Baltic Sea	22	mid	1	b-Methyl-D-Glucoside	C	A10	3	278	flow cytometry	cells/ 10 µL
14.12	Ochromonas	chrysophytes	Baltic Sea	22	mid	1	D-Galactonic Acid g-Lactone	C	A11	3	233	flow cytometry	cells/ 10 µL
14.12	Ochromonas	chrysophytes	Baltic Sea	22	mid	1	L-Arginine	N	A12	3	429	flow cytometry	cells/ 10 µL
14.12	Ochromonas	chrysophytes	Baltic Sea	22	mid	1	Pyruvic Acid Methyl Ester	C	B01	1	263	flow cytometry	cells/ 10 µL
14.12	Ochromonas	chrysophytes	Baltic Sea	22	mid	1	D-Galacturonic Acid	C	B03	1	375	flow cytometry	cells/ 10 µL
14.12	Ochromonas	chrysophytes	Baltic Sea	22	mid	1	L-Asparagine	N	B04	1	312	flow cytometry	cells/ 10 µL
14.12	Ochromonas	chrysophytes	Baltic Sea	22	mid	1	Pyruvic Acid Methyl Ester	C	B05	2	390	flow cytometry	cells/ 10 µL
14.12	Ochromonas	chrysophytes	Baltic Sea	22	mid	1	D-Galacturonic Acid	C	B07	2	228	flow cytometry	cells/ 10 µL
14.12	Ochromonas	chrysophytes	Baltic Sea	22	mid	1	L-Asparagine	N	B08	2	240	flow cytometry	cells/ 10 µL
14.12	Ochromonas	chrysophytes	Baltic Sea	22	mid	1	Pyruvic Acid Methyl Ester	C	B09	3	275	flow cytometry	cells/ 10 µL
14.12	Ochromonas	chrysophytes	Baltic Sea	22	mid	1	D-Galacturonic Acid	C	B11	3	319	flow cytometry	cells/ 10 µL
14.12	Ochromonas	chrysophytes	Baltic Sea	22	mid	1	L-Asparagine	N	B12	3	198	flow cytometry	cells/ 10 µL
14.12	Ochromonas	chrysophytes	Baltic Sea	22	mid	1	i-Erythritol	C	C02	1	313	flow cytometry	cells/ 10 µL
14.12	Ochromonas	chrysophytes	Baltic Sea	22	mid	1	2-Hydroxy Benzoic Acid	C	C03	1	246	flow cytometry	cells/ 10 µL
14.12	Ochromonas	chrysophytes	Baltic Sea	22	mid	1	L-Phenylalanine	N	C04	1	224	flow cytometry	cells/ 10 µL
14.12	Ochromonas	chrysophytes	Baltic Sea	22	mid	1	i-Erythritol	C	C06	2	310	flow cytometry	cells/ 10 µL
14.12	Ochromonas	chrysophytes	Baltic Sea	22	mid	1	2-Hydroxy Benzoic Acid	C	C07	2	296	flow cytometry	cells/ 10 µL
14.12	Ochromonas	chrysophytes	Baltic Sea	22	mid	1	L-Phenylalanine	N	C08	2	243	flow cytometry	cells/ 10 µL
14.12	Ochromonas	chrysophytes	Baltic Sea	22	mid	1	i-Erythritol	C	C10	3	240	flow cytometry	cells/ 10 µL
14.12	Ochromonas	chrysophytes	Baltic Sea	22	mid	1	2-Hydroxy Benzoic Acid	C	C11	3	263	flow cytometry	cells/ 10 µL
14.12	Ochromonas	chrysophytes	Baltic Sea	22	mid	1	L-Phenylalanine	N	C12	3	217	flow cytometry	cells/ 10 µL
14.12	Ochromonas	chrysophytes	Baltic Sea	22	mid	1	D-Mannitol	C	D02	1	306	flow cytometry	cells/ 10 µL
14.12	Ochromonas	chrysophytes	Baltic Sea	22	mid	1	4-Hydroxy Benzoic Acid	C	D03	1	255	flow cytometry	cells/ 10 µL
14.12	Ochromonas	chrysophytes	Baltic Sea	22	mid	1	L-Serine	N	D04	1	266	flow cytometry	cells/ 10 µL
14.12	Ochromonas	chrysophytes	Baltic Sea	22	mid	1	D-Mannitol	C	D06	2	351	flow cytometry	cells/ 10 µL
14.12	Ochromonas	chrysophytes	Baltic Sea	22	mid	1	4-Hydroxy Benzoic Acid	C	D07	2	277	flow cytometry	cells/ 10 µL
14.12	Ochromonas	chrysophytes	Baltic Sea	22	mid	1	L-Serine	N	D08	2	191	flow cytometry	cells/ 10 µL
14.12	Ochromonas	chrysophytes	Baltic Sea	22	mid	1	D-Mannitol	C	D10	3	354	flow cytometry	cells/ 10 µL
14.12	Ochromonas	chrysophytes	Baltic Sea	22	mid	1	4-Hydroxy Benzoic Acid	C	D11	3	213	flow cytometry	cells/ 10 µL
14.12	Ochromonas	chrysophytes	Baltic Sea	22	mid	1	L-Serine	N	D12	3	319	flow cytometry	cells/ 10 µL
14.12	Ochromonas	chrysophytes	Baltic Sea	22	mid	1	a-Cyclodextrin	C	E01	1	215	flow cytometry	cells/ 10 µL
14.12	Ochromonas	chrysophytes	Baltic Sea	22	mid	1	N-Acetyl-D-Glucosamine	N	E02	1	264	flow cytometry	cells/ 10 µL
14.12	Ochromonas	chrysophytes	Baltic Sea	22	mid	1	g-Amino Butyric Acid	N	E03	1	253	flow cytometry	cells/ 10 µL
14.12	Ochromonas	chrysophytes	Baltic Sea	22	mid	1	L-Threonine	N	E04	1	158	flow cytometry	cells/ 10 µL
14.12	Ochromonas	chrysophytes	Baltic Sea	22	mid	1	a-Cyclodextrin	C	E05	2	248	flow cytometry	cells/ 10 µL
14.12	Ochromonas	chrysophytes	Baltic Sea	22	mid	1	N-Acetyl-D-Glucosamine	N	E06	2	201	flow cytometry	cells/ 10 µL
14.12	Ochromonas	chrysophytes	Baltic Sea	22	mid	1	g-Amino Butyric Acid	N	E07	2	307	flow cytometry	cells/ 10 µL
14.12	Ochromonas	chrysophytes	Baltic Sea	22	mid	1	L-Threonine	N	E08	2	252	flow cytometry	cells/ 10 µL
14.12	Ochromonas	chrysophytes	Baltic Sea	22	mid	1	a-Cyclodextrin	C	E09	3	221	flow cytometry	cells/ 10 µL
14.12	Ochromonas	chrysophytes	Baltic Sea	22	mid	1	N-Acetyl-D-Glucosamine	N	E10	3	218	flow cytometry	cells/ 10 µL
14.12	Ochromonas	chrysophytes	Baltic Sea	22	mid	1	g-Amino Butyric Acid	N	E11	3	235	flow cytometry	cells/ 10 µL
14.12	Ochromonas	chrysophytes	Baltic Sea	22	mid	1	L-Threonine	N	E12	3	267	flow cytometry	cells/ 10 µL
14.12	Ochromonas	chrysophytes	Baltic Sea	22	mid	1	Glycogen	C	F01	1	317	flow cytometry	cells/ 10 µL
14.12	Ochromonas	chrysophytes	Baltic Sea	22	mid	1	D-Glucosaminic Acid	N	F02	1	340	flow cytometry	cells/ 10 µL
14.12	Ochromonas	chrysophytes	Baltic Sea	22	mid	1	Itaconic Acid	C	F03	1	301	flow cytometry	cells/ 10 µL
14.12	Ochromonas	chrysophytes	Baltic Sea	22	mid	1	b-Hydroxy-Glycyl-L-Glutamic Acid	N	F04	1	338	flow cytometry	cells/ 10 µL
14.12	Ochromonas	chrysophytes	Baltic Sea	22	mid	1	Glycogen	C	F05	2	372	flow cytometry	cells/ 10 µL
14.12	Ochromonas	chrysophytes	Baltic Sea	22	mid	1	D-Glucosaminic Acid	N	F06	2	276	flow cytometry	cells/ 10 µL
14.12	Ochromonas	chrysophytes	Baltic Sea	22	mid	1	Itaconic Acid	C	F07	2	167	flow cytometry	cells/ 10 µL
14.12	Ochromonas	chrysophytes	Baltic Sea	22	mid	1	b-Hydroxy-Glycyl-L-Glutamic Acid	N	F08	2	263	flow cytometry	cells/ 10 µL
14.12	Ochromonas	chrysophytes	Baltic Sea	22	mid	1	Glycogen	C	F09	3	257	flow cytometry	cells/ 10 µL
14.12	Ochromonas	chrysophytes	Baltic Sea	22	mid	1	D-Glucosaminic Acid	N	F10	3	306	flow cytometry	cells/ 10 µL
14.12	Ochromonas	chrysophytes	Baltic Sea	22	mid	1	Itaconic Acid	C	F11	3	250	flow cytometry	cells/ 10 µL
14.12	Ochromonas	chrysophytes	Baltic Sea	22	mid	1	b-Hydroxy-Glycyl-L-Glutamic Acid	N	F12	3	283	flow cytometry	cells/ 10 µL
14.12	Ochromonas	chrysophytes	Baltic Sea	22	mid	1	D-Cellobiose	C	G01	1	265	flow cytometry	cells/ 10 µL
14.12	Ochromonas	chrysophytes	Baltic Sea	22	mid	1	Glucose-1-Phosphate	P	G02	1	362	flow cytometry	cells/ 10 µL
14.12	Ochromonas	chrysophytes	Baltic Sea	22	mid	1	a-Keto Butyric Acid	C	G03	1	241	flow cytometry	cells/ 10 µL
14.12	Ochromonas	chrysophytes	Baltic Sea	22	mid	1	Phenylethylamine	N	G04	1	279	flow cytometry	cells/ 10 µL
14.12	Ochromonas	chrysophytes	Baltic Sea	22	mid	1	D-Cellobiose	C	G05	2	257	flow cytometry	cells/ 10 µL
14.12	Ochromonas	chrysophytes	Baltic Sea	22	mid	1	Glucose-1-Phosphate	P	G06	2	323	flow cytometry	cells/ 10 µL
14.12	Ochromonas	chrysophytes	Baltic Sea	22	mid	1	a-Keto Butyric Acid	C	G07	2	313	flow cytometry	cells/ 10 µL
14.12	Ochromonas	chrysophytes	Baltic Sea	22	mid	1	Phenylethylamine	N	G08	2	244	flow cytometry	cells/ 10 µL
14.12	Ochromonas	chrysophytes	Baltic Sea	22	mid	1	D-Cellobiose	C	G09	3	278	flow cytometry	cells/ 10 µL
14.12	Ochromonas	chrysophytes	Baltic Sea	22	mid	1	Glucose-1-Phosphate	P	G10	3	230	flow cytometry	cells/ 10 µL
14.12	Ochromonas	chrysophytes	Baltic Sea	22	mid	1	a-Keto Butyric Acid	C	G11	3	304	flow cytometry	cells/ 10 µL
14.12	Ochromonas	chrysophytes	Baltic Sea	22	mid	1	Phenylethylamine	N	G12	3	325	flow cytometry	cells/ 10 µL
14.12	Ochromonas	chrysophytes	Baltic Sea	22	mid	1	a-D-Lactose	C	H01	1	262	flow cytometry	cells/ 10 µL
14.12	Ochromonas	chrysophytes	Baltic Sea	22	mid	1	D,L-a-Glycerol Phosphate	P	H02	1	216	flow cytometry	cells/ 10 µL
14.12	Ochromonas	chrysophytes	Baltic Sea	22	mid	1	D-Malic Acid	C	H03	1	288	flow cytometry	cells/ 10 µL
14.12	Ochromonas	chrysophytes	Baltic Sea	22	mid	1	Putrescine	N	H04	1	199	flow cytometry	cells/ 10 µL
14.12	Ochromonas	chrysophytes	Baltic Sea	22	mid	1	a-D-Lactose	C	H05	2	248	flow cytometry	cells/ 10 µL
14.12	Ochromonas	chrysophytes	Baltic Sea	22	mid	1	D,L-a-Glycerol Phosphate	P	H06	2	353	flow cytometry	cells/ 10 µL
14.12	Ochromonas	chrysophytes	Baltic Sea	22	mid	1	D-Malic Acid	C	H07	2	334	flow cytometry	cells/ 10 µL
14.12	Ochromonas	chrysophytes	Baltic Sea	22	mid	1	Putrescine	N	H08	2	261	flow cytometry	cells/ 10 µL
14.12	Ochromonas	chrysophytes	Baltic Sea	22	mid	1	a-D-Lactose	C	H09	3	330	flow cytometry	cells/ 10 µL
14.12	Ochromonas	chrysophytes	Baltic Sea	22	mid	1	D,L-a-Glycerol Phosphate	P	H10	3	262	flow cytometry	cells/ 10 µL
14.12	Ochromonas	chrysophytes	Baltic Sea	22	mid	1	D-Malic Acid	C	H11	3	338	flow cytometry	cells/ 10 µL
14.12	Ochromonas	chrysophytes	Baltic Sea	22	mid	1	Putrescine	N	H12	3	194	flow cytometry	cells/ 10 µL
14.13	Spumella	chrysophytes	Baltic Sea	22	mid	1	b-Methyl-D-Glucoside	C	A02	1	1103	flow cytometry	cells/ 10 µL
14.13	Spumella	chrysophytes	Baltic Sea	22	mid	1	D-Galactonic Acid g-Lactone	C	A03	1	800	flow cytometry	cells/ 10 µL
14.13	Spumella	chrysophytes	Baltic Sea	22	mid	1	L-Arginine	N	A04	1	900	flow cytometry	cells/ 10 µL
14.13	Spumella	chrysophytes	Baltic Sea	22	mid	1	control	NA	A05	2	1335	flow cytometry	cells/ 10 µL
14.13	Spumella	chrysophytes	Baltic Sea	22	mid	1	b-Methyl-D-Glucoside	C	A06	2	1072	flow cytometry	cells/ 10 µL
14.13	Spumella	chrysophytes	Baltic Sea	22	mid	1	D-Galactonic Acid g-Lactone	C	A07	2	1274	flow cytometry	cells/ 10 µL
14.13	Spumella	chrysophytes	Baltic Sea	22	mid	1	L-Arginine	N	A08	2	1057	flow cytometry	cells/ 10 µL
14.13	Spumella	chrysophytes	Baltic Sea	22	mid	1	control	NA	A09	3	1382	flow cytometry	cells/ 10 µL
14.13	Spumella	chrysophytes	Baltic Sea	22	mid	1	b-Methyl-D-Glucoside	C	A10	3	1152	flow cytometry	cells/ 10 µL
14.13	Spumella	chrysophytes	Baltic Sea	22	mid	1	D-Galactonic Acid g-Lactone	C	A11	3	1492	flow cytometry	cells/ 10 µL
14.13	Spumella	chrysophytes	Baltic Sea	22	mid	1	L-Arginine	N	A12	3	655	flow cytometry	cells/ 10 µL
14.13	Spumella	chrysophytes	Baltic Sea	22	mid	1	Pyruvic Acid Methyl Ester	C	B01	1	1475	flow cytometry	cells/ 10 µL
14.13	Spumella	chrysophytes	Baltic Sea	22	mid	1	D-Galacturonic Acid	C	B03	1	1115	flow cytometry	cells/ 10 µL
14.13	Spumella	chrysophytes	Baltic Sea	22	mid	1	L-Asparagine	N	B04	1	848	flow cytometry	cells/ 10 µL
14.13	Spumella	chrysophytes	Baltic Sea	22	mid	1	Pyruvic Acid Methyl Ester	C	B05	2	1267	flow cytometry	cells/ 10 µL
14.13	Spumella	chrysophytes	Baltic Sea	22	mid	1	D-Galacturonic Acid	C	B07	2	1341	flow cytometry	cells/ 10 µL
14.13	Spumella	chrysophytes	Baltic Sea	22	mid	1	L-Asparagine	N	B08	2	989	flow cytometry	cells/ 10 µL
14.13	Spumella	chrysophytes	Baltic Sea	22	mid	1	Pyruvic Acid Methyl Ester	C	B09	3	1415	flow cytometry	cells/ 10 µL
14.13	Spumella	chrysophytes	Baltic Sea	22	mid	1	D-Galacturonic Acid	C	B11	3	1021	flow cytometry	cells/ 10 µL
14.13	Spumella	chrysophytes	Baltic Sea	22	mid	1	L-Asparagine	N	B12	3	806	flow cytometry	cells/ 10 µL
14.13	Spumella	chrysophytes	Baltic Sea	22	mid	1	i-Erythritol	C	C02	1	883	flow cytometry	cells/ 10 µL
14.13	Spumella	chrysophytes	Baltic Sea	22	mid	1	2-Hydroxy Benzoic Acid	C	C03	1	1321	flow cytometry	cells/ 10 µL
14.13	Spumella	chrysophytes	Baltic Sea	22	mid	1	L-Phenylalanine	N	C04	1	894	flow cytometry	cells/ 10 µL
14.13	Spumella	chrysophytes	Baltic Sea	22	mid	1	i-Erythritol	C	C06	2	1025	flow cytometry	cells/ 10 µL
14.13	Spumella	chrysophytes	Baltic Sea	22	mid	1	2-Hydroxy Benzoic Acid	C	C07	2	1273	flow cytometry	cells/ 10 µL
14.13	Spumella	chrysophytes	Baltic Sea	22	mid	1	L-Phenylalanine	N	C08	2	1167	flow cytometry	cells/ 10 µL
14.13	Spumella	chrysophytes	Baltic Sea	22	mid	1	i-Erythritol	C	C10	3	1059	flow cytometry	cells/ 10 µL
14.13	Spumella	chrysophytes	Baltic Sea	22	mid	1	2-Hydroxy Benzoic Acid	C	C11	3	1159	flow cytometry	cells/ 10 µL
14.13	Spumella	chrysophytes	Baltic Sea	22	mid	1	L-Phenylalanine	N	C12	3	1216	flow cytometry	cells/ 10 µL
14.13	Spumella	chrysophytes	Baltic Sea	22	mid	1	D-Mannitol	C	D02	1	767	flow cytometry	cells/ 10 µL
14.13	Spumella	chrysophytes	Baltic Sea	22	mid	1	4-Hydroxy Benzoic Acid	C	D03	1	907	flow cytometry	cells/ 10 µL
14.13	Spumella	chrysophytes	Baltic Sea	22	mid	1	L-Serine	N	D04	1	752	flow cytometry	cells/ 10 µL
14.13	Spumella	chrysophytes	Baltic Sea	22	mid	1	D-Mannitol	C	D06	2	796	flow cytometry	cells/ 10 µL
14.13	Spumella	chrysophytes	Baltic Sea	22	mid	1	4-Hydroxy Benzoic Acid	C	D07	2	759	flow cytometry	cells/ 10 µL
14.13	Spumella	chrysophytes	Baltic Sea	22	mid	1	L-Serine	N	D08	2	1050	flow cytometry	cells/ 10 µL
14.13	Spumella	chrysophytes	Baltic Sea	22	mid	1	D-Mannitol	C	D10	3	837	flow cytometry	cells/ 10 µL
14.13	Spumella	chrysophytes	Baltic Sea	22	mid	1	4-Hydroxy Benzoic Acid	C	D11	3	899	flow cytometry	cells/ 10 µL
14.13	Spumella	chrysophytes	Baltic Sea	22	mid	1	L-Serine	N	D12	3	1127	flow cytometry	cells/ 10 µL
14.13	Spumella	chrysophytes	Baltic Sea	22	mid	1	a-Cyclodextrin	C	E01	1	767	flow cytometry	cells/ 10 µL
14.13	Spumella	chrysophytes	Baltic Sea	22	mid	1	N-Acetyl-D-Glucosamine	N	E02	1	745	flow cytometry	cells/ 10 µL
14.13	Spumella	chrysophytes	Baltic Sea	22	mid	1	g-Amino Butyric Acid	N	E03	1	936	flow cytometry	cells/ 10 µL
14.13	Spumella	chrysophytes	Baltic Sea	22	mid	1	L-Threonine	N	E04	1	723	flow cytometry	cells/ 10 µL
14.13	Spumella	chrysophytes	Baltic Sea	22	mid	1	a-Cyclodextrin	C	E05	2	1091	flow cytometry	cells/ 10 µL
14.13	Spumella	chrysophytes	Baltic Sea	22	mid	1	N-Acetyl-D-Glucosamine	N	E06	2	746	flow cytometry	cells/ 10 µL
14.13	Spumella	chrysophytes	Baltic Sea	22	mid	1	g-Amino Butyric Acid	N	E07	2	745	flow cytometry	cells/ 10 µL
14.13	Spumella	chrysophytes	Baltic Sea	22	mid	1	L-Threonine	N	E08	2	787	flow cytometry	cells/ 10 µL
14.13	Spumella	chrysophytes	Baltic Sea	22	mid	1	a-Cyclodextrin	C	E09	3	1348	flow cytometry	cells/ 10 µL
14.13	Spumella	chrysophytes	Baltic Sea	22	mid	1	N-Acetyl-D-Glucosamine	N	E10	3	573	flow cytometry	cells/ 10 µL
14.13	Spumella	chrysophytes	Baltic Sea	22	mid	1	g-Amino Butyric Acid	N	E11	3	722	flow cytometry	cells/ 10 µL
14.13	Spumella	chrysophytes	Baltic Sea	22	mid	1	L-Threonine	N	E12	3	882	flow cytometry	cells/ 10 µL
14.13	Spumella	chrysophytes	Baltic Sea	22	mid	1	Glycogen	C	F01	1	600	flow cytometry	cells/ 10 µL
14.13	Spumella	chrysophytes	Baltic Sea	22	mid	1	D-Glucosaminic Acid	N	F02	1	898	flow cytometry	cells/ 10 µL
14.13	Spumella	chrysophytes	Baltic Sea	22	mid	1	Itaconic Acid	C	F03	1	488	flow cytometry	cells/ 10 µL
14.13	Spumella	chrysophytes	Baltic Sea	22	mid	1	b-Hydroxy-Glycyl-L-Glutamic Acid	N	F04	1	644	flow cytometry	cells/ 10 µL
14.13	Spumella	chrysophytes	Baltic Sea	22	mid	1	Glycogen	C	F05	2	567	flow cytometry	cells/ 10 µL
14.13	Spumella	chrysophytes	Baltic Sea	22	mid	1	D-Glucosaminic Acid	N	F06	2	941	flow cytometry	cells/ 10 µL
14.13	Spumella	chrysophytes	Baltic Sea	22	mid	1	Itaconic Acid	C	F07	2	381	flow cytometry	cells/ 10 µL
14.13	Spumella	chrysophytes	Baltic Sea	22	mid	1	b-Hydroxy-Glycyl-L-Glutamic Acid	N	F08	2	625	flow cytometry	cells/ 10 µL
14.13	Spumella	chrysophytes	Baltic Sea	22	mid	1	Glycogen	C	F09	3	698	flow cytometry	cells/ 10 µL
14.13	Spumella	chrysophytes	Baltic Sea	22	mid	1	D-Glucosaminic Acid	N	F10	3	824	flow cytometry	cells/ 10 µL
14.13	Spumella	chrysophytes	Baltic Sea	22	mid	1	Itaconic Acid	C	F11	3	518	flow cytometry	cells/ 10 µL
14.13	Spumella	chrysophytes	Baltic Sea	22	mid	1	b-Hydroxy-Glycyl-L-Glutamic Acid	N	F12	3	883	flow cytometry	cells/ 10 µL
14.13	Spumella	chrysophytes	Baltic Sea	22	mid	1	D-Cellobiose	C	G01	1	793	flow cytometry	cells/ 10 µL
14.13	Spumella	chrysophytes	Baltic Sea	22	mid	1	Glucose-1-Phosphate	P	G02	1	884	flow cytometry	cells/ 10 µL
14.13	Spumella	chrysophytes	Baltic Sea	22	mid	1	a-Keto Butyric Acid	C	G03	1	1094	flow cytometry	cells/ 10 µL
14.13	Spumella	chrysophytes	Baltic Sea	22	mid	1	Phenylethylamine	N	G04	1	1139	flow cytometry	cells/ 10 µL
14.13	Spumella	chrysophytes	Baltic Sea	22	mid	1	D-Cellobiose	C	G05	2	656	flow cytometry	cells/ 10 µL
14.13	Spumella	chrysophytes	Baltic Sea	22	mid	1	Glucose-1-Phosphate	P	G06	2	425	flow cytometry	cells/ 10 µL
14.13	Spumella	chrysophytes	Baltic Sea	22	mid	1	a-Keto Butyric Acid	C	G07	2	784	flow cytometry	cells/ 10 µL
14.13	Spumella	chrysophytes	Baltic Sea	22	mid	1	Phenylethylamine	N	G08	2	908	flow cytometry	cells/ 10 µL
14.13	Spumella	chrysophytes	Baltic Sea	22	mid	1	D-Cellobiose	C	G09	3	883	flow cytometry	cells/ 10 µL
14.13	Spumella	chrysophytes	Baltic Sea	22	mid	1	Glucose-1-Phosphate	P	G10	3	710	flow cytometry	cells/ 10 µL
14.13	Spumella	chrysophytes	Baltic Sea	22	mid	1	a-Keto Butyric Acid	C	G11	3	861	flow cytometry	cells/ 10 µL
14.13	Spumella	chrysophytes	Baltic Sea	22	mid	1	Phenylethylamine	N	G12	3	1214	flow cytometry	cells/ 10 µL
14.13	Spumella	chrysophytes	Baltic Sea	22	mid	1	a-D-Lactose	C	H01	1	690	flow cytometry	cells/ 10 µL
14.13	Spumella	chrysophytes	Baltic Sea	22	mid	1	D,L-a-Glycerol Phosphate	P	H02	1	781	flow cytometry	cells/ 10 µL
14.13	Spumella	chrysophytes	Baltic Sea	22	mid	1	D-Malic Acid	C	H03	1	728	flow cytometry	cells/ 10 µL
14.13	Spumella	chrysophytes	Baltic Sea	22	mid	1	Putrescine	N	H04	1	593	flow cytometry	cells/ 10 µL
14.13	Spumella	chrysophytes	Baltic Sea	22	mid	1	a-D-Lactose	C	H05	2	740	flow cytometry	cells/ 10 µL
14.13	Spumella	chrysophytes	Baltic Sea	22	mid	1	D,L-a-Glycerol Phosphate	P	H06	2	693	flow cytometry	cells/ 10 µL
14.13	Spumella	chrysophytes	Baltic Sea	22	mid	1	D-Malic Acid	C	H07	2	820	flow cytometry	cells/ 10 µL
14.13	Spumella	chrysophytes	Baltic Sea	22	mid	1	Putrescine	N	H08	2	771	flow cytometry	cells/ 10 µL
14.13	Spumella	chrysophytes	Baltic Sea	22	mid	1	a-D-Lactose	C	H09	3	1065	flow cytometry	cells/ 10 µL
14.13	Spumella	chrysophytes	Baltic Sea	22	mid	1	D,L-a-Glycerol Phosphate	P	H10	3	931	flow cytometry	cells/ 10 µL
14.13	Spumella	chrysophytes	Baltic Sea	22	mid	1	D-Malic Acid	C	H11	3	950	flow cytometry	cells/ 10 µL
14.13	Spumella	chrysophytes	Baltic Sea	22	mid	1	Putrescine	N	H12	3	722	flow cytometry	cells/ 10 µL
16.3	Mamiellophyceae	pico green algae	Baltic Sea	22	mid	1	b-Methyl-D-Glucoside	C	A02	1	1022	flow cytometry	cells/ 10 µL
16.3	Mamiellophyceae	pico green algae	Baltic Sea	22	mid	1	D-Galactonic Acid g-Lactone	C	A03	1	781	flow cytometry	cells/ 10 µL
16.3	Mamiellophyceae	pico green algae	Baltic Sea	22	mid	1	L-Arginine	N	A04	1	1245	flow cytometry	cells/ 10 µL
16.3	Mamiellophyceae	pico green algae	Baltic Sea	22	mid	1	control	NA	A05	2	1749	flow cytometry	cells/ 10 µL
16.3	Mamiellophyceae	pico green algae	Baltic Sea	22	mid	1	b-Methyl-D-Glucoside	C	A06	2	908	flow cytometry	cells/ 10 µL
16.3	Mamiellophyceae	pico green algae	Baltic Sea	22	mid	1	D-Galactonic Acid g-Lactone	C	A07	2	2092	flow cytometry	cells/ 10 µL
16.3	Mamiellophyceae	pico green algae	Baltic Sea	22	mid	1	L-Arginine	N	A08	2	1104	flow cytometry	cells/ 10 µL
16.3	Mamiellophyceae	pico green algae	Baltic Sea	22	mid	1	control	NA	A09	3	1486	flow cytometry	cells/ 10 µL
16.3	Mamiellophyceae	pico green algae	Baltic Sea	22	mid	1	b-Methyl-D-Glucoside	C	A10	3	1489	flow cytometry	cells/ 10 µL
16.3	Mamiellophyceae	pico green algae	Baltic Sea	22	mid	1	D-Galactonic Acid g-Lactone	C	A11	3	1436	flow cytometry	cells/ 10 µL
16.3	Mamiellophyceae	pico green algae	Baltic Sea	22	mid	1	L-Arginine	N	A12	3	965	flow cytometry	cells/ 10 µL
16.3	Mamiellophyceae	pico green algae	Baltic Sea	22	mid	1	Pyruvic Acid Methyl Ester	C	B01	1	1791	flow cytometry	cells/ 10 µL
16.3	Mamiellophyceae	pico green algae	Baltic Sea	22	mid	1	D-Galacturonic Acid	C	B03	1	795	flow cytometry	cells/ 10 µL
16.3	Mamiellophyceae	pico green algae	Baltic Sea	22	mid	1	L-Asparagine	N	B04	1	495	flow cytometry	cells/ 10 µL
16.3	Mamiellophyceae	pico green algae	Baltic Sea	22	mid	1	Pyruvic Acid Methyl Ester	C	B05	2	1514	flow cytometry	cells/ 10 µL
16.3	Mamiellophyceae	pico green algae	Baltic Sea	22	mid	1	D-Galacturonic Acid	C	B07	2	919	flow cytometry	cells/ 10 µL
16.3	Mamiellophyceae	pico green algae	Baltic Sea	22	mid	1	L-Asparagine	N	B08	2	1164	flow cytometry	cells/ 10 µL
16.3	Mamiellophyceae	pico green algae	Baltic Sea	22	mid	1	Pyruvic Acid Methyl Ester	C	B09	3	1181	flow cytometry	cells/ 10 µL
16.3	Mamiellophyceae	pico green algae	Baltic Sea	22	mid	1	D-Galacturonic Acid	C	B11	3	618	flow cytometry	cells/ 10 µL
16.3	Mamiellophyceae	pico green algae	Baltic Sea	22	mid	1	L-Asparagine	N	B12	3	1112	flow cytometry	cells/ 10 µL
16.3	Mamiellophyceae	pico green algae	Baltic Sea	22	mid	1	i-Erythritol	C	C02	1	904	flow cytometry	cells/ 10 µL
16.3	Mamiellophyceae	pico green algae	Baltic Sea	22	mid	1	2-Hydroxy Benzoic Acid	C	C03	1	2821	flow cytometry	cells/ 10 µL
16.3	Mamiellophyceae	pico green algae	Baltic Sea	22	mid	1	L-Phenylalanine	N	C04	1	768	flow cytometry	cells/ 10 µL
16.3	Mamiellophyceae	pico green algae	Baltic Sea	22	mid	1	i-Erythritol	C	C06	2	1029	flow cytometry	cells/ 10 µL
16.3	Mamiellophyceae	pico green algae	Baltic Sea	22	mid	1	2-Hydroxy Benzoic Acid	C	C07	2	1830	flow cytometry	cells/ 10 µL
16.3	Mamiellophyceae	pico green algae	Baltic Sea	22	mid	1	L-Phenylalanine	N	C08	2	835	flow cytometry	cells/ 10 µL
16.3	Mamiellophyceae	pico green algae	Baltic Sea	22	mid	1	i-Erythritol	C	C10	3	1114	flow cytometry	cells/ 10 µL
16.3	Mamiellophyceae	pico green algae	Baltic Sea	22	mid	1	2-Hydroxy Benzoic Acid	C	C11	3	3358	flow cytometry	cells/ 10 µL
16.3	Mamiellophyceae	pico green algae	Baltic Sea	22	mid	1	L-Phenylalanine	N	C12	3	944	flow cytometry	cells/ 10 µL
16.3	Mamiellophyceae	pico green algae	Baltic Sea	22	mid	1	D-Mannitol	C	D02	1	899	flow cytometry	cells/ 10 µL
16.3	Mamiellophyceae	pico green algae	Baltic Sea	22	mid	1	4-Hydroxy Benzoic Acid	C	D03	1	1257	flow cytometry	cells/ 10 µL
16.3	Mamiellophyceae	pico green algae	Baltic Sea	22	mid	1	L-Serine	N	D04	1	1522	flow cytometry	cells/ 10 µL
16.3	Mamiellophyceae	pico green algae	Baltic Sea	22	mid	1	D-Mannitol	C	D06	2	608	flow cytometry	cells/ 10 µL
16.3	Mamiellophyceae	pico green algae	Baltic Sea	22	mid	1	4-Hydroxy Benzoic Acid	C	D07	2	2462	flow cytometry	cells/ 10 µL
16.3	Mamiellophyceae	pico green algae	Baltic Sea	22	mid	1	L-Serine	N	D08	2	1145	flow cytometry	cells/ 10 µL
16.3	Mamiellophyceae	pico green algae	Baltic Sea	22	mid	1	D-Mannitol	C	D10	3	715	flow cytometry	cells/ 10 µL
16.3	Mamiellophyceae	pico green algae	Baltic Sea	22	mid	1	4-Hydroxy Benzoic Acid	C	D11	3	1395	flow cytometry	cells/ 10 µL
16.3	Mamiellophyceae	pico green algae	Baltic Sea	22	mid	1	L-Serine	N	D12	3	1474	flow cytometry	cells/ 10 µL
16.3	Mamiellophyceae	pico green algae	Baltic Sea	22	mid	1	a-Cyclodextrin	C	E01	1	1328	flow cytometry	cells/ 10 µL
16.3	Mamiellophyceae	pico green algae	Baltic Sea	22	mid	1	N-Acetyl-D-Glucosamine	N	E02	1	1143	flow cytometry	cells/ 10 µL
16.3	Mamiellophyceae	pico green algae	Baltic Sea	22	mid	1	g-Amino Butyric Acid	N	E03	1	1063	flow cytometry	cells/ 10 µL
16.3	Mamiellophyceae	pico green algae	Baltic Sea	22	mid	1	L-Threonine	N	E04	1	1288	flow cytometry	cells/ 10 µL
16.3	Mamiellophyceae	pico green algae	Baltic Sea	22	mid	1	a-Cyclodextrin	C	E05	2	1271	flow cytometry	cells/ 10 µL
16.3	Mamiellophyceae	pico green algae	Baltic Sea	22	mid	1	N-Acetyl-D-Glucosamine	N	E06	2	945	flow cytometry	cells/ 10 µL
16.3	Mamiellophyceae	pico green algae	Baltic Sea	22	mid	1	g-Amino Butyric Acid	N	E07	2	789	flow cytometry	cells/ 10 µL
16.3	Mamiellophyceae	pico green algae	Baltic Sea	22	mid	1	L-Threonine	N	E08	2	735	flow cytometry	cells/ 10 µL
16.3	Mamiellophyceae	pico green algae	Baltic Sea	22	mid	1	a-Cyclodextrin	C	E09	3	1041	flow cytometry	cells/ 10 µL
16.3	Mamiellophyceae	pico green algae	Baltic Sea	22	mid	1	N-Acetyl-D-Glucosamine	N	E10	3	675	flow cytometry	cells/ 10 µL
16.3	Mamiellophyceae	pico green algae	Baltic Sea	22	mid	1	g-Amino Butyric Acid	N	E11	3	857	flow cytometry	cells/ 10 µL
16.3	Mamiellophyceae	pico green algae	Baltic Sea	22	mid	1	L-Threonine	N	E12	3	833	flow cytometry	cells/ 10 µL
16.3	Mamiellophyceae	pico green algae	Baltic Sea	22	mid	1	Glycogen	C	F01	1	1471	flow cytometry	cells/ 10 µL
16.3	Mamiellophyceae	pico green algae	Baltic Sea	22	mid	1	D-Glucosaminic Acid	N	F02	1	1085	flow cytometry	cells/ 10 µL
16.3	Mamiellophyceae	pico green algae	Baltic Sea	22	mid	1	Itaconic Acid	C	F03	1	1681	flow cytometry	cells/ 10 µL
16.3	Mamiellophyceae	pico green algae	Baltic Sea	22	mid	1	b-Hydroxy-Glycyl-L-Glutamic Acid	N	F04	1	880	flow cytometry	cells/ 10 µL
16.3	Mamiellophyceae	pico green algae	Baltic Sea	22	mid	1	Glycogen	C	F05	2	992	flow cytometry	cells/ 10 µL
16.3	Mamiellophyceae	pico green algae	Baltic Sea	22	mid	1	D-Glucosaminic Acid	N	F06	2	1682	flow cytometry	cells/ 10 µL
16.3	Mamiellophyceae	pico green algae	Baltic Sea	22	mid	1	Itaconic Acid	C	F07	2	1542	flow cytometry	cells/ 10 µL
16.3	Mamiellophyceae	pico green algae	Baltic Sea	22	mid	1	b-Hydroxy-Glycyl-L-Glutamic Acid	N	F08	2	1154	flow cytometry	cells/ 10 µL
16.3	Mamiellophyceae	pico green algae	Baltic Sea	22	mid	1	Glycogen	C	F09	3	858	flow cytometry	cells/ 10 µL
16.3	Mamiellophyceae	pico green algae	Baltic Sea	22	mid	1	D-Glucosaminic Acid	N	F10	3	1622	flow cytometry	cells/ 10 µL
16.3	Mamiellophyceae	pico green algae	Baltic Sea	22	mid	1	Itaconic Acid	C	F11	3	1186	flow cytometry	cells/ 10 µL
16.3	Mamiellophyceae	pico green algae	Baltic Sea	22	mid	1	b-Hydroxy-Glycyl-L-Glutamic Acid	N	F12	3	1341	flow cytometry	cells/ 10 µL
16.3	Mamiellophyceae	pico green algae	Baltic Sea	22	mid	1	D-Cellobiose	C	G01	1	1725	flow cytometry	cells/ 10 µL
16.3	Mamiellophyceae	pico green algae	Baltic Sea	22	mid	1	Glucose-1-Phosphate	P	G02	1	1617	flow cytometry	cells/ 10 µL
16.3	Mamiellophyceae	pico green algae	Baltic Sea	22	mid	1	a-Keto Butyric Acid	C	G03	1	1141	flow cytometry	cells/ 10 µL
16.3	Mamiellophyceae	pico green algae	Baltic Sea	22	mid	1	Phenylethylamine	N	G04	1	1914	flow cytometry	cells/ 10 µL
16.3	Mamiellophyceae	pico green algae	Baltic Sea	22	mid	1	D-Cellobiose	C	G05	2	1280	flow cytometry	cells/ 10 µL
16.3	Mamiellophyceae	pico green algae	Baltic Sea	22	mid	1	Glucose-1-Phosphate	P	G06	2	1275	flow cytometry	cells/ 10 µL
16.3	Mamiellophyceae	pico green algae	Baltic Sea	22	mid	1	a-Keto Butyric Acid	C	G07	2	876	flow cytometry	cells/ 10 µL
16.3	Mamiellophyceae	pico green algae	Baltic Sea	22	mid	1	Phenylethylamine	N	G08	2	1185	flow cytometry	cells/ 10 µL
16.3	Mamiellophyceae	pico green algae	Baltic Sea	22	mid	1	D-Cellobiose	C	G09	3	1193	flow cytometry	cells/ 10 µL
16.3	Mamiellophyceae	pico green algae	Baltic Sea	22	mid	1	Glucose-1-Phosphate	P	G10	3	1369	flow cytometry	cells/ 10 µL
16.3	Mamiellophyceae	pico green algae	Baltic Sea	22	mid	1	a-Keto Butyric Acid	C	G11	3	977	flow cytometry	cells/ 10 µL
16.3	Mamiellophyceae	pico green algae	Baltic Sea	22	mid	1	Phenylethylamine	N	G12	3	1913	flow cytometry	cells/ 10 µL
16.3	Mamiellophyceae	pico green algae	Baltic Sea	22	mid	1	a-D-Lactose	C	H01	1	888	flow cytometry	cells/ 10 µL
16.3	Mamiellophyceae	pico green algae	Baltic Sea	22	mid	1	D,L-a-Glycerol Phosphate	P	H02	1	1464	flow cytometry	cells/ 10 µL
16.3	Mamiellophyceae	pico green algae	Baltic Sea	22	mid	1	D-Malic Acid	C	H03	1	1592	flow cytometry	cells/ 10 µL
16.3	Mamiellophyceae	pico green algae	Baltic Sea	22	mid	1	Putrescine	N	H04	1	689	flow cytometry	cells/ 10 µL
16.3	Mamiellophyceae	pico green algae	Baltic Sea	22	mid	1	a-D-Lactose	C	H05	2	1114	flow cytometry	cells/ 10 µL
16.3	Mamiellophyceae	pico green algae	Baltic Sea	22	mid	1	D,L-a-Glycerol Phosphate	P	H06	2	1184	flow cytometry	cells/ 10 µL
16.3	Mamiellophyceae	pico green algae	Baltic Sea	22	mid	1	D-Malic Acid	C	H07	2	1813	flow cytometry	cells/ 10 µL
16.3	Mamiellophyceae	pico green algae	Baltic Sea	22	mid	1	Putrescine	N	H08	2	1439	flow cytometry	cells/ 10 µL
16.3	Mamiellophyceae	pico green algae	Baltic Sea	22	mid	1	a-D-Lactose	C	H09	3	1182	flow cytometry	cells/ 10 µL
16.3	Mamiellophyceae	pico green algae	Baltic Sea	22	mid	1	D,L-a-Glycerol Phosphate	P	H10	3	1257	flow cytometry	cells/ 10 µL
16.3	Mamiellophyceae	pico green algae	Baltic Sea	22	mid	1	D-Malic Acid	C	H11	3	1089	flow cytometry	cells/ 10 µL
16.3	Mamiellophyceae	pico green algae	Baltic Sea	22	mid	1	Putrescine	N	H12	3	530	flow cytometry	cells/ 10 µL
19.1	O. tauri	pico green algae	Baltic Sea	22	mid	1	b-Methyl-D-Glucoside	C	A02	1	11552	flow cytometry	cells/ 10 µL
19.1	O. tauri	pico green algae	Baltic Sea	22	mid	1	D-Galactonic Acid g-Lactone	C	A03	1	8242	flow cytometry	cells/ 10 µL
19.1	O. tauri	pico green algae	Baltic Sea	22	mid	1	L-Arginine	N	A04	1	10067	flow cytometry	cells/ 10 µL
19.1	O. tauri	pico green algae	Baltic Sea	22	mid	1	control	NA	A05	2	11833	flow cytometry	cells/ 10 µL
19.1	O. tauri	pico green algae	Baltic Sea	22	mid	1	b-Methyl-D-Glucoside	C	A06	2	12302	flow cytometry	cells/ 10 µL
19.1	O. tauri	pico green algae	Baltic Sea	22	mid	1	D-Galactonic Acid g-Lactone	C	A07	2	12312	flow cytometry	cells/ 10 µL
19.1	O. tauri	pico green algae	Baltic Sea	22	mid	1	L-Arginine	N	A08	2	11306	flow cytometry	cells/ 10 µL
19.1	O. tauri	pico green algae	Baltic Sea	22	mid	1	control	NA	A09	3	12044	flow cytometry	cells/ 10 µL
19.1	O. tauri	pico green algae	Baltic Sea	22	mid	1	b-Methyl-D-Glucoside	C	A10	3	11177	flow cytometry	cells/ 10 µL
19.1	O. tauri	pico green algae	Baltic Sea	22	mid	1	D-Galactonic Acid g-Lactone	C	A11	3	14727	flow cytometry	cells/ 10 µL
19.1	O. tauri	pico green algae	Baltic Sea	22	mid	1	L-Arginine	N	A12	3	10475	flow cytometry	cells/ 10 µL
19.1	O. tauri	pico green algae	Baltic Sea	22	mid	1	Pyruvic Acid Methyl Ester	C	B01	1	14102	flow cytometry	cells/ 10 µL
19.1	O. tauri	pico green algae	Baltic Sea	22	mid	1	D-Galacturonic Acid	C	B03	1	10320	flow cytometry	cells/ 10 µL
19.1	O. tauri	pico green algae	Baltic Sea	22	mid	1	L-Asparagine	N	B04	1	10228	flow cytometry	cells/ 10 µL
19.1	O. tauri	pico green algae	Baltic Sea	22	mid	1	Pyruvic Acid Methyl Ester	C	B05	2	13506	flow cytometry	cells/ 10 µL
19.1	O. tauri	pico green algae	Baltic Sea	22	mid	1	D-Galacturonic Acid	C	B07	2	11679	flow cytometry	cells/ 10 µL
19.1	O. tauri	pico green algae	Baltic Sea	22	mid	1	L-Asparagine	N	B08	2	10781	flow cytometry	cells/ 10 µL
19.1	O. tauri	pico green algae	Baltic Sea	22	mid	1	Pyruvic Acid Methyl Ester	C	B09	3	13756	flow cytometry	cells/ 10 µL
19.1	O. tauri	pico green algae	Baltic Sea	22	mid	1	D-Galacturonic Acid	C	B11	3	9456	flow cytometry	cells/ 10 µL
19.1	O. tauri	pico green algae	Baltic Sea	22	mid	1	L-Asparagine	N	B12	3	9013	flow cytometry	cells/ 10 µL
19.1	O. tauri	pico green algae	Baltic Sea	22	mid	1	i-Erythritol	C	C02	1	10116	flow cytometry	cells/ 10 µL
19.1	O. tauri	pico green algae	Baltic Sea	22	mid	1	2-Hydroxy Benzoic Acid	C	C03	1	9984	flow cytometry	cells/ 10 µL
19.1	O. tauri	pico green algae	Baltic Sea	22	mid	1	L-Phenylalanine	N	C04	1	11390	flow cytometry	cells/ 10 µL
19.1	O. tauri	pico green algae	Baltic Sea	22	mid	1	i-Erythritol	C	C06	2	10592	flow cytometry	cells/ 10 µL
19.1	O. tauri	pico green algae	Baltic Sea	22	mid	1	2-Hydroxy Benzoic Acid	C	C07	2	10738	flow cytometry	cells/ 10 µL
19.1	O. tauri	pico green algae	Baltic Sea	22	mid	1	L-Phenylalanine	N	C08	2	876	flow cytometry	cells/ 10 µL
19.1	O. tauri	pico green algae	Baltic Sea	22	mid	1	i-Erythritol	C	C10	3	10452	flow cytometry	cells/ 10 µL
19.1	O. tauri	pico green algae	Baltic Sea	22	mid	1	2-Hydroxy Benzoic Acid	C	C11	3	10918	flow cytometry	cells/ 10 µL
19.1	O. tauri	pico green algae	Baltic Sea	22	mid	1	L-Phenylalanine	N	C12	3	11400	flow cytometry	cells/ 10 µL
19.1	O. tauri	pico green algae	Baltic Sea	22	mid	1	D-Mannitol	C	D02	1	9434	flow cytometry	cells/ 10 µL
19.1	O. tauri	pico green algae	Baltic Sea	22	mid	1	4-Hydroxy Benzoic Acid	C	D03	1	10325	flow cytometry	cells/ 10 µL
19.1	O. tauri	pico green algae	Baltic Sea	22	mid	1	L-Serine	N	D04	1	10211	flow cytometry	cells/ 10 µL
19.1	O. tauri	pico green algae	Baltic Sea	22	mid	1	D-Mannitol	C	D06	2	11405	flow cytometry	cells/ 10 µL
19.1	O. tauri	pico green algae	Baltic Sea	22	mid	1	4-Hydroxy Benzoic Acid	C	D07	2	14113	flow cytometry	cells/ 10 µL
19.1	O. tauri	pico green algae	Baltic Sea	22	mid	1	L-Serine	N	D08	2	10931	flow cytometry	cells/ 10 µL
19.1	O. tauri	pico green algae	Baltic Sea	22	mid	1	D-Mannitol	C	D10	3	9954	flow cytometry	cells/ 10 µL
19.1	O. tauri	pico green algae	Baltic Sea	22	mid	1	4-Hydroxy Benzoic Acid	C	D11	3	15191	flow cytometry	cells/ 10 µL
19.1	O. tauri	pico green algae	Baltic Sea	22	mid	1	L-Serine	N	D12	3	12864	flow cytometry	cells/ 10 µL
19.1	O. tauri	pico green algae	Baltic Sea	22	mid	1	a-Cyclodextrin	C	E01	1	11350	flow cytometry	cells/ 10 µL
19.1	O. tauri	pico green algae	Baltic Sea	22	mid	1	N-Acetyl-D-Glucosamine	N	E02	1	10292	flow cytometry	cells/ 10 µL
19.1	O. tauri	pico green algae	Baltic Sea	22	mid	1	g-Amino Butyric Acid	N	E03	1	10348	flow cytometry	cells/ 10 µL
19.1	O. tauri	pico green algae	Baltic Sea	22	mid	1	L-Threonine	N	E04	1	10344	flow cytometry	cells/ 10 µL
19.1	O. tauri	pico green algae	Baltic Sea	22	mid	1	a-Cyclodextrin	C	E05	2	9468	flow cytometry	cells/ 10 µL
19.1	O. tauri	pico green algae	Baltic Sea	22	mid	1	N-Acetyl-D-Glucosamine	N	E06	2	9888	flow cytometry	cells/ 10 µL
19.1	O. tauri	pico green algae	Baltic Sea	22	mid	1	g-Amino Butyric Acid	N	E07	2	11641	flow cytometry	cells/ 10 µL
19.1	O. tauri	pico green algae	Baltic Sea	22	mid	1	L-Threonine	N	E08	2	11678	flow cytometry	cells/ 10 µL
19.1	O. tauri	pico green algae	Baltic Sea	22	mid	1	a-Cyclodextrin	C	E09	3	10482	flow cytometry	cells/ 10 µL
19.1	O. tauri	pico green algae	Baltic Sea	22	mid	1	N-Acetyl-D-Glucosamine	N	E10	3	10495	flow cytometry	cells/ 10 µL
19.1	O. tauri	pico green algae	Baltic Sea	22	mid	1	g-Amino Butyric Acid	N	E11	3	10635	flow cytometry	cells/ 10 µL
19.1	O. tauri	pico green algae	Baltic Sea	22	mid	1	L-Threonine	N	E12	3	13042	flow cytometry	cells/ 10 µL
19.1	O. tauri	pico green algae	Baltic Sea	22	mid	1	Glycogen	C	F01	1	9810	flow cytometry	cells/ 10 µL
19.1	O. tauri	pico green algae	Baltic Sea	22	mid	1	D-Glucosaminic Acid	N	F02	1	10988	flow cytometry	cells/ 10 µL
19.1	O. tauri	pico green algae	Baltic Sea	22	mid	1	Itaconic Acid	C	F03	1	10902	flow cytometry	cells/ 10 µL
19.1	O. tauri	pico green algae	Baltic Sea	22	mid	1	b-Hydroxy-Glycyl-L-Glutamic Acid	N	F04	1	10402	flow cytometry	cells/ 10 µL
19.1	O. tauri	pico green algae	Baltic Sea	22	mid	1	Glycogen	C	F05	2	9778	flow cytometry	cells/ 10 µL
19.1	O. tauri	pico green algae	Baltic Sea	22	mid	1	D-Glucosaminic Acid	N	F06	2	11601	flow cytometry	cells/ 10 µL
19.1	O. tauri	pico green algae	Baltic Sea	22	mid	1	Itaconic Acid	C	F07	2	11167	flow cytometry	cells/ 10 µL
19.1	O. tauri	pico green algae	Baltic Sea	22	mid	1	b-Hydroxy-Glycyl-L-Glutamic Acid	N	F08	2	10932	flow cytometry	cells/ 10 µL
19.1	O. tauri	pico green algae	Baltic Sea	22	mid	1	Glycogen	C	F09	3	10149	flow cytometry	cells/ 10 µL
19.1	O. tauri	pico green algae	Baltic Sea	22	mid	1	D-Glucosaminic Acid	N	F10	3	11378	flow cytometry	cells/ 10 µL
19.1	O. tauri	pico green algae	Baltic Sea	22	mid	1	Itaconic Acid	C	F11	3	11333	flow cytometry	cells/ 10 µL
19.1	O. tauri	pico green algae	Baltic Sea	22	mid	1	b-Hydroxy-Glycyl-L-Glutamic Acid	N	F12	3	11404	flow cytometry	cells/ 10 µL
19.1	O. tauri	pico green algae	Baltic Sea	22	mid	1	D-Cellobiose	C	G01	1	9885	flow cytometry	cells/ 10 µL
19.1	O. tauri	pico green algae	Baltic Sea	22	mid	1	Glucose-1-Phosphate	P	G02	1	9303	flow cytometry	cells/ 10 µL
19.1	O. tauri	pico green algae	Baltic Sea	22	mid	1	a-Keto Butyric Acid	C	G03	1	10590	flow cytometry	cells/ 10 µL
19.1	O. tauri	pico green algae	Baltic Sea	22	mid	1	Phenylethylamine	N	G04	1	12200	flow cytometry	cells/ 10 µL
19.1	O. tauri	pico green algae	Baltic Sea	22	mid	1	D-Cellobiose	C	G05	2	9535	flow cytometry	cells/ 10 µL
19.1	O. tauri	pico green algae	Baltic Sea	22	mid	1	Glucose-1-Phosphate	P	G06	2	11998	flow cytometry	cells/ 10 µL
19.1	O. tauri	pico green algae	Baltic Sea	22	mid	1	a-Keto Butyric Acid	C	G07	2	12380	flow cytometry	cells/ 10 µL
19.1	O. tauri	pico green algae	Baltic Sea	22	mid	1	Phenylethylamine	N	G08	2	12436	flow cytometry	cells/ 10 µL
19.1	O. tauri	pico green algae	Baltic Sea	22	mid	1	D-Cellobiose	C	G09	3	11416	flow cytometry	cells/ 10 µL
19.1	O. tauri	pico green algae	Baltic Sea	22	mid	1	Glucose-1-Phosphate	P	G10	3	12141	flow cytometry	cells/ 10 µL
19.1	O. tauri	pico green algae	Baltic Sea	22	mid	1	a-Keto Butyric Acid	C	G11	3	11891	flow cytometry	cells/ 10 µL
19.1	O. tauri	pico green algae	Baltic Sea	22	mid	1	Phenylethylamine	N	G12	3	12545	flow cytometry	cells/ 10 µL
19.1	O. tauri	pico green algae	Baltic Sea	22	mid	1	a-D-Lactose	C	H01	1	11038	flow cytometry	cells/ 10 µL
19.1	O. tauri	pico green algae	Baltic Sea	22	mid	1	D,L-a-Glycerol Phosphate	P	H02	1	12834	flow cytometry	cells/ 10 µL
19.1	O. tauri	pico green algae	Baltic Sea	22	mid	1	D-Malic Acid	C	H03	1	10540	flow cytometry	cells/ 10 µL
19.1	O. tauri	pico green algae	Baltic Sea	22	mid	1	Putrescine	N	H04	1	10179	flow cytometry	cells/ 10 µL
19.1	O. tauri	pico green algae	Baltic Sea	22	mid	1	a-D-Lactose	C	H05	2	8830	flow cytometry	cells/ 10 µL
19.1	O. tauri	pico green algae	Baltic Sea	22	mid	1	D,L-a-Glycerol Phosphate	P	H06	2	11283	flow cytometry	cells/ 10 µL
19.1	O. tauri	pico green algae	Baltic Sea	22	mid	1	D-Malic Acid	C	H07	2	13081	flow cytometry	cells/ 10 µL
19.1	O. tauri	pico green algae	Baltic Sea	22	mid	1	Putrescine	N	H08	2	12119	flow cytometry	cells/ 10 µL
19.1	O. tauri	pico green algae	Baltic Sea	22	mid	1	a-D-Lactose	C	H09	3	12096	flow cytometry	cells/ 10 µL
19.1	O. tauri	pico green algae	Baltic Sea	22	mid	1	D,L-a-Glycerol Phosphate	P	H10	3	12444	flow cytometry	cells/ 10 µL
19.1	O. tauri	pico green algae	Baltic Sea	22	mid	1	D-Malic Acid	C	H11	3	12994	flow cytometry	cells/ 10 µL
19.1	O. tauri	pico green algae	Baltic Sea	22	mid	1	Putrescine	N	H12	3	11133	flow cytometry	cells/ 10 µL
19.5	O. mediterraneus	pico green algae	Baltic Sea	22	mid	1	b-Methyl-D-Glucoside	C	A02	1	17287	flow cytometry	cells/ 10 µL
19.5	O. mediterraneus	pico green algae	Baltic Sea	22	mid	1	D-Galactonic Acid g-Lactone	C	A03	1	16554	flow cytometry	cells/ 10 µL
19.5	O. mediterraneus	pico green algae	Baltic Sea	22	mid	1	L-Arginine	N	A04	1	12929	flow cytometry	cells/ 10 µL
19.5	O. mediterraneus	pico green algae	Baltic Sea	22	mid	1	control	NA	A05	2	14769	flow cytometry	cells/ 10 µL
19.5	O. mediterraneus	pico green algae	Baltic Sea	22	mid	1	b-Methyl-D-Glucoside	C	A06	2	12734	flow cytometry	cells/ 10 µL
19.5	O. mediterraneus	pico green algae	Baltic Sea	22	mid	1	D-Galactonic Acid g-Lactone	C	A07	2	11778	flow cytometry	cells/ 10 µL
19.5	O. mediterraneus	pico green algae	Baltic Sea	22	mid	1	L-Arginine	N	A08	2	15876	flow cytometry	cells/ 10 µL
19.5	O. mediterraneus	pico green algae	Baltic Sea	22	mid	1	control	NA	A09	3	14555	flow cytometry	cells/ 10 µL
19.5	O. mediterraneus	pico green algae	Baltic Sea	22	mid	1	b-Methyl-D-Glucoside	C	A10	3	13712	flow cytometry	cells/ 10 µL
19.5	O. mediterraneus	pico green algae	Baltic Sea	22	mid	1	D-Galactonic Acid g-Lactone	C	A11	3	13139	flow cytometry	cells/ 10 µL
19.5	O. mediterraneus	pico green algae	Baltic Sea	22	mid	1	L-Arginine	N	A12	3	11440	flow cytometry	cells/ 10 µL
19.5	O. mediterraneus	pico green algae	Baltic Sea	22	mid	1	Pyruvic Acid Methyl Ester	C	B01	1	13966	flow cytometry	cells/ 10 µL
19.5	O. mediterraneus	pico green algae	Baltic Sea	22	mid	1	D-Galacturonic Acid	C	B03	1	14677	flow cytometry	cells/ 10 µL
19.5	O. mediterraneus	pico green algae	Baltic Sea	22	mid	1	L-Asparagine	N	B04	1	11208	flow cytometry	cells/ 10 µL
19.5	O. mediterraneus	pico green algae	Baltic Sea	22	mid	1	Pyruvic Acid Methyl Ester	C	B05	2	10239	flow cytometry	cells/ 10 µL
19.5	O. mediterraneus	pico green algae	Baltic Sea	22	mid	1	D-Galacturonic Acid	C	B07	2	13033	flow cytometry	cells/ 10 µL
19.5	O. mediterraneus	pico green algae	Baltic Sea	22	mid	1	L-Asparagine	N	B08	2	8980	flow cytometry	cells/ 10 µL
19.5	O. mediterraneus	pico green algae	Baltic Sea	22	mid	1	Pyruvic Acid Methyl Ester	C	B09	3	13108	flow cytometry	cells/ 10 µL
19.5	O. mediterraneus	pico green algae	Baltic Sea	22	mid	1	D-Galacturonic Acid	C	B11	3	12863	flow cytometry	cells/ 10 µL
19.5	O. mediterraneus	pico green algae	Baltic Sea	22	mid	1	L-Asparagine	N	B12	3	12469	flow cytometry	cells/ 10 µL
19.5	O. mediterraneus	pico green algae	Baltic Sea	22	mid	1	i-Erythritol	C	C02	1	12497	flow cytometry	cells/ 10 µL
19.5	O. mediterraneus	pico green algae	Baltic Sea	22	mid	1	2-Hydroxy Benzoic Acid	C	C03	1	17266	flow cytometry	cells/ 10 µL
19.5	O. mediterraneus	pico green algae	Baltic Sea	22	mid	1	L-Phenylalanine	N	C04	1	9473	flow cytometry	cells/ 10 µL
19.5	O. mediterraneus	pico green algae	Baltic Sea	22	mid	1	i-Erythritol	C	C06	2	10024	flow cytometry	cells/ 10 µL
19.5	O. mediterraneus	pico green algae	Baltic Sea	22	mid	1	2-Hydroxy Benzoic Acid	C	C07	2	5535	flow cytometry	cells/ 10 µL
19.5	O. mediterraneus	pico green algae	Baltic Sea	22	mid	1	L-Phenylalanine	N	C08	2	13913	flow cytometry	cells/ 10 µL
19.5	O. mediterraneus	pico green algae	Baltic Sea	22	mid	1	i-Erythritol	C	C10	3	11637	flow cytometry	cells/ 10 µL
19.5	O. mediterraneus	pico green algae	Baltic Sea	22	mid	1	2-Hydroxy Benzoic Acid	C	C11	3	14612	flow cytometry	cells/ 10 µL
19.5	O. mediterraneus	pico green algae	Baltic Sea	22	mid	1	L-Phenylalanine	N	C12	3	13959	flow cytometry	cells/ 10 µL
19.5	O. mediterraneus	pico green algae	Baltic Sea	22	mid	1	D-Mannitol	C	D02	1	7651	flow cytometry	cells/ 10 µL
19.5	O. mediterraneus	pico green algae	Baltic Sea	22	mid	1	4-Hydroxy Benzoic Acid	C	D03	1	15870	flow cytometry	cells/ 10 µL
19.5	O. mediterraneus	pico green algae	Baltic Sea	22	mid	1	L-Serine	N	D04	1	11176	flow cytometry	cells/ 10 µL
19.5	O. mediterraneus	pico green algae	Baltic Sea	22	mid	1	D-Mannitol	C	D06	2	9228	flow cytometry	cells/ 10 µL
19.5	O. mediterraneus	pico green algae	Baltic Sea	22	mid	1	4-Hydroxy Benzoic Acid	C	D07	2	10395	flow cytometry	cells/ 10 µL
19.5	O. mediterraneus	pico green algae	Baltic Sea	22	mid	1	L-Serine	N	D08	2	14339	flow cytometry	cells/ 10 µL
19.5	O. mediterraneus	pico green algae	Baltic Sea	22	mid	1	D-Mannitol	C	D10	3	11553	flow cytometry	cells/ 10 µL
19.5	O. mediterraneus	pico green algae	Baltic Sea	22	mid	1	4-Hydroxy Benzoic Acid	C	D11	3	13557	flow cytometry	cells/ 10 µL
19.5	O. mediterraneus	pico green algae	Baltic Sea	22	mid	1	L-Serine	N	D12	3	12562	flow cytometry	cells/ 10 µL
19.5	O. mediterraneus	pico green algae	Baltic Sea	22	mid	1	a-Cyclodextrin	C	E01	1	11687	flow cytometry	cells/ 10 µL
19.5	O. mediterraneus	pico green algae	Baltic Sea	22	mid	1	N-Acetyl-D-Glucosamine	N	E02	1	13602	flow cytometry	cells/ 10 µL
19.5	O. mediterraneus	pico green algae	Baltic Sea	22	mid	1	g-Amino Butyric Acid	N	E03	1	13859	flow cytometry	cells/ 10 µL
19.5	O. mediterraneus	pico green algae	Baltic Sea	22	mid	1	L-Threonine	N	E04	1	11124	flow cytometry	cells/ 10 µL
19.5	O. mediterraneus	pico green algae	Baltic Sea	22	mid	1	a-Cyclodextrin	C	E05	2	11367	flow cytometry	cells/ 10 µL
19.5	O. mediterraneus	pico green algae	Baltic Sea	22	mid	1	N-Acetyl-D-Glucosamine	N	E06	2	11485	flow cytometry	cells/ 10 µL
19.5	O. mediterraneus	pico green algae	Baltic Sea	22	mid	1	g-Amino Butyric Acid	N	E07	2	7180	flow cytometry	cells/ 10 µL
19.5	O. mediterraneus	pico green algae	Baltic Sea	22	mid	1	L-Threonine	N	E08	2	13285	flow cytometry	cells/ 10 µL
19.5	O. mediterraneus	pico green algae	Baltic Sea	22	mid	1	a-Cyclodextrin	C	E09	3	9333	flow cytometry	cells/ 10 µL
19.5	O. mediterraneus	pico green algae	Baltic Sea	22	mid	1	N-Acetyl-D-Glucosamine	N	E10	3	14479	flow cytometry	cells/ 10 µL
19.5	O. mediterraneus	pico green algae	Baltic Sea	22	mid	1	g-Amino Butyric Acid	N	E11	3	10813	flow cytometry	cells/ 10 µL
19.5	O. mediterraneus	pico green algae	Baltic Sea	22	mid	1	L-Threonine	N	E12	3	15310	flow cytometry	cells/ 10 µL
19.5	O. mediterraneus	pico green algae	Baltic Sea	22	mid	1	Glycogen	C	F01	1	14980	flow cytometry	cells/ 10 µL
19.5	O. mediterraneus	pico green algae	Baltic Sea	22	mid	1	D-Glucosaminic Acid	N	F02	1	15644	flow cytometry	cells/ 10 µL
19.5	O. mediterraneus	pico green algae	Baltic Sea	22	mid	1	Itaconic Acid	C	F03	1	13447	flow cytometry	cells/ 10 µL
19.5	O. mediterraneus	pico green algae	Baltic Sea	22	mid	1	b-Hydroxy-Glycyl-L-Glutamic Acid	N	F04	1	13629	flow cytometry	cells/ 10 µL
19.5	O. mediterraneus	pico green algae	Baltic Sea	22	mid	1	Glycogen	C	F05	2	13504	flow cytometry	cells/ 10 µL
19.5	O. mediterraneus	pico green algae	Baltic Sea	22	mid	1	D-Glucosaminic Acid	N	F06	2	12423	flow cytometry	cells/ 10 µL
19.5	O. mediterraneus	pico green algae	Baltic Sea	22	mid	1	Itaconic Acid	C	F07	2	8470	flow cytometry	cells/ 10 µL
19.5	O. mediterraneus	pico green algae	Baltic Sea	22	mid	1	b-Hydroxy-Glycyl-L-Glutamic Acid	N	F08	2	5291	flow cytometry	cells/ 10 µL
19.5	O. mediterraneus	pico green algae	Baltic Sea	22	mid	1	Glycogen	C	F09	3	9950	flow cytometry	cells/ 10 µL
19.5	O. mediterraneus	pico green algae	Baltic Sea	22	mid	1	D-Glucosaminic Acid	N	F10	3	12479	flow cytometry	cells/ 10 µL
19.5	O. mediterraneus	pico green algae	Baltic Sea	22	mid	1	Itaconic Acid	C	F11	3	12933	flow cytometry	cells/ 10 µL
19.5	O. mediterraneus	pico green algae	Baltic Sea	22	mid	1	b-Hydroxy-Glycyl-L-Glutamic Acid	N	F12	3	14129	flow cytometry	cells/ 10 µL
19.5	O. mediterraneus	pico green algae	Baltic Sea	22	mid	1	D-Cellobiose	C	G01	1	13365	flow cytometry	cells/ 10 µL
19.5	O. mediterraneus	pico green algae	Baltic Sea	22	mid	1	Glucose-1-Phosphate	P	G02	1	13263	flow cytometry	cells/ 10 µL
19.5	O. mediterraneus	pico green algae	Baltic Sea	22	mid	1	a-Keto Butyric Acid	C	G03	1	14716	flow cytometry	cells/ 10 µL
19.5	O. mediterraneus	pico green algae	Baltic Sea	22	mid	1	Phenylethylamine	N	G04	1	15888	flow cytometry	cells/ 10 µL
19.5	O. mediterraneus	pico green algae	Baltic Sea	22	mid	1	D-Cellobiose	C	G05	2	12669	flow cytometry	cells/ 10 µL
19.5	O. mediterraneus	pico green algae	Baltic Sea	22	mid	1	Glucose-1-Phosphate	P	G06	2	14470	flow cytometry	cells/ 10 µL
19.5	O. mediterraneus	pico green algae	Baltic Sea	22	mid	1	a-Keto Butyric Acid	C	G07	2	7969	flow cytometry	cells/ 10 µL
19.5	O. mediterraneus	pico green algae	Baltic Sea	22	mid	1	Phenylethylamine	N	G08	2	15566	flow cytometry	cells/ 10 µL
19.5	O. mediterraneus	pico green algae	Baltic Sea	22	mid	1	D-Cellobiose	C	G09	3	12190	flow cytometry	cells/ 10 µL
19.5	O. mediterraneus	pico green algae	Baltic Sea	22	mid	1	Glucose-1-Phosphate	P	G10	3	10241	flow cytometry	cells/ 10 µL
19.5	O. mediterraneus	pico green algae	Baltic Sea	22	mid	1	a-Keto Butyric Acid	C	G11	3	16614	flow cytometry	cells/ 10 µL
19.5	O. mediterraneus	pico green algae	Baltic Sea	22	mid	1	Phenylethylamine	N	G12	3	15511	flow cytometry	cells/ 10 µL
19.5	O. mediterraneus	pico green algae	Baltic Sea	22	mid	1	a-D-Lactose	C	H01	1	10286	flow cytometry	cells/ 10 µL
19.5	O. mediterraneus	pico green algae	Baltic Sea	22	mid	1	D,L-a-Glycerol Phosphate	P	H02	1	15225	flow cytometry	cells/ 10 µL
19.5	O. mediterraneus	pico green algae	Baltic Sea	22	mid	1	D-Malic Acid	C	H03	1	15109	flow cytometry	cells/ 10 µL
19.5	O. mediterraneus	pico green algae	Baltic Sea	22	mid	1	Putrescine	N	H04	1	14400	flow cytometry	cells/ 10 µL
19.5	O. mediterraneus	pico green algae	Baltic Sea	22	mid	1	a-D-Lactose	C	H05	2	13623	flow cytometry	cells/ 10 µL
19.5	O. mediterraneus	pico green algae	Baltic Sea	22	mid	1	D,L-a-Glycerol Phosphate	P	H06	2	14102	flow cytometry	cells/ 10 µL
19.5	O. mediterraneus	pico green algae	Baltic Sea	22	mid	1	D-Malic Acid	C	H07	2	13835	flow cytometry	cells/ 10 µL
19.5	O. mediterraneus	pico green algae	Baltic Sea	22	mid	1	Putrescine	N	H08	2	8683	flow cytometry	cells/ 10 µL
19.5	O. mediterraneus	pico green algae	Baltic Sea	22	mid	1	a-D-Lactose	C	H09	3	13618	flow cytometry	cells/ 10 µL
19.5	O. mediterraneus	pico green algae	Baltic Sea	22	mid	1	D,L-a-Glycerol Phosphate	P	H10	3	12995	flow cytometry	cells/ 10 µL
19.5	O. mediterraneus	pico green algae	Baltic Sea	22	mid	1	D-Malic Acid	C	H11	3	10550	flow cytometry	cells/ 10 µL
19.5	O. mediterraneus	pico green algae	Baltic Sea	22	mid	1	Putrescine	N	H12	3	10589	flow cytometry	cells/ 10 µL
21.1	O. tauri	pico green algae	Baltic Sea	22	mid	1	b-Methyl-D-Glucoside	C	A02	1	1027	flow cytometry	cells/ 10 µL
21.1	O. tauri	pico green algae	Baltic Sea	22	mid	1	D-Galactonic Acid g-Lactone	C	A03	1	1020	flow cytometry	cells/ 10 µL
21.1	O. tauri	pico green algae	Baltic Sea	22	mid	1	L-Arginine	N	A04	1	929	flow cytometry	cells/ 10 µL
21.1	O. tauri	pico green algae	Baltic Sea	22	mid	1	control	NA	A05	2	4271	flow cytometry	cells/ 10 µL
21.1	O. tauri	pico green algae	Baltic Sea	22	mid	1	b-Methyl-D-Glucoside	C	A06	2	438	flow cytometry	cells/ 10 µL
21.1	O. tauri	pico green algae	Baltic Sea	22	mid	1	D-Galactonic Acid g-Lactone	C	A07	2	1114	flow cytometry	cells/ 10 µL
21.1	O. tauri	pico green algae	Baltic Sea	22	mid	1	L-Arginine	N	A08	2	846	flow cytometry	cells/ 10 µL
21.1	O. tauri	pico green algae	Baltic Sea	22	mid	1	control	NA	A09	3	1728	flow cytometry	cells/ 10 µL
21.1	O. tauri	pico green algae	Baltic Sea	22	mid	1	b-Methyl-D-Glucoside	C	A10	3	1125	flow cytometry	cells/ 10 µL
21.1	O. tauri	pico green algae	Baltic Sea	22	mid	1	D-Galactonic Acid g-Lactone	C	A11	3	1600	flow cytometry	cells/ 10 µL
21.1	O. tauri	pico green algae	Baltic Sea	22	mid	1	L-Arginine	N	A12	3	1719	flow cytometry	cells/ 10 µL
21.1	O. tauri	pico green algae	Baltic Sea	22	mid	1	Pyruvic Acid Methyl Ester	C	B01	1	2290	flow cytometry	cells/ 10 µL
21.1	O. tauri	pico green algae	Baltic Sea	22	mid	1	D-Galacturonic Acid	C	B03	1	156	flow cytometry	cells/ 10 µL
21.1	O. tauri	pico green algae	Baltic Sea	22	mid	1	L-Asparagine	N	B04	1	49	flow cytometry	cells/ 10 µL
21.1	O. tauri	pico green algae	Baltic Sea	22	mid	1	Pyruvic Acid Methyl Ester	C	B05	2	2981	flow cytometry	cells/ 10 µL
21.1	O. tauri	pico green algae	Baltic Sea	22	mid	1	D-Galacturonic Acid	C	B07	2	225	flow cytometry	cells/ 10 µL
21.1	O. tauri	pico green algae	Baltic Sea	22	mid	1	L-Asparagine	N	B08	2	736	flow cytometry	cells/ 10 µL
21.1	O. tauri	pico green algae	Baltic Sea	22	mid	1	Pyruvic Acid Methyl Ester	C	B09	3	4385	flow cytometry	cells/ 10 µL
21.1	O. tauri	pico green algae	Baltic Sea	22	mid	1	D-Galacturonic Acid	C	B11	3	542	flow cytometry	cells/ 10 µL
21.1	O. tauri	pico green algae	Baltic Sea	22	mid	1	L-Asparagine	N	B12	3	85	flow cytometry	cells/ 10 µL
21.1	O. tauri	pico green algae	Baltic Sea	22	mid	1	i-Erythritol	C	C02	1	480	flow cytometry	cells/ 10 µL
21.1	O. tauri	pico green algae	Baltic Sea	22	mid	1	2-Hydroxy Benzoic Acid	C	C03	1	1405	flow cytometry	cells/ 10 µL
21.1	O. tauri	pico green algae	Baltic Sea	22	mid	1	L-Phenylalanine	N	C04	1	799	flow cytometry	cells/ 10 µL
21.1	O. tauri	pico green algae	Baltic Sea	22	mid	1	i-Erythritol	C	C06	2	198	flow cytometry	cells/ 10 µL
21.1	O. tauri	pico green algae	Baltic Sea	22	mid	1	2-Hydroxy Benzoic Acid	C	C07	2	1144	flow cytometry	cells/ 10 µL
21.1	O. tauri	pico green algae	Baltic Sea	22	mid	1	L-Phenylalanine	N	C08	2	1912	flow cytometry	cells/ 10 µL
21.1	O. tauri	pico green algae	Baltic Sea	22	mid	1	i-Erythritol	C	C10	3	1603	flow cytometry	cells/ 10 µL
21.1	O. tauri	pico green algae	Baltic Sea	22	mid	1	2-Hydroxy Benzoic Acid	C	C11	3	599	flow cytometry	cells/ 10 µL
21.1	O. tauri	pico green algae	Baltic Sea	22	mid	1	L-Phenylalanine	N	C12	3	742	flow cytometry	cells/ 10 µL
21.1	O. tauri	pico green algae	Baltic Sea	22	mid	1	D-Mannitol	C	D02	1	752	flow cytometry	cells/ 10 µL
21.1	O. tauri	pico green algae	Baltic Sea	22	mid	1	4-Hydroxy Benzoic Acid	C	D03	1	2719	flow cytometry	cells/ 10 µL
21.1	O. tauri	pico green algae	Baltic Sea	22	mid	1	L-Serine	N	D04	1	2278	flow cytometry	cells/ 10 µL
21.1	O. tauri	pico green algae	Baltic Sea	22	mid	1	D-Mannitol	C	D06	2	841	flow cytometry	cells/ 10 µL
21.1	O. tauri	pico green algae	Baltic Sea	22	mid	1	4-Hydroxy Benzoic Acid	C	D07	2	1831	flow cytometry	cells/ 10 µL
21.1	O. tauri	pico green algae	Baltic Sea	22	mid	1	L-Serine	N	D08	2	2353	flow cytometry	cells/ 10 µL
21.1	O. tauri	pico green algae	Baltic Sea	22	mid	1	D-Mannitol	C	D10	3	1376	flow cytometry	cells/ 10 µL
21.1	O. tauri	pico green algae	Baltic Sea	22	mid	1	4-Hydroxy Benzoic Acid	C	D11	3	2243	flow cytometry	cells/ 10 µL
21.1	O. tauri	pico green algae	Baltic Sea	22	mid	1	L-Serine	N	D12	3	750	flow cytometry	cells/ 10 µL
21.1	O. tauri	pico green algae	Baltic Sea	22	mid	1	a-Cyclodextrin	C	E01	1	93	flow cytometry	cells/ 10 µL
21.1	O. tauri	pico green algae	Baltic Sea	22	mid	1	N-Acetyl-D-Glucosamine	N	E02	1	255	flow cytometry	cells/ 10 µL
21.1	O. tauri	pico green algae	Baltic Sea	22	mid	1	g-Amino Butyric Acid	N	E03	1	520	flow cytometry	cells/ 10 µL
21.1	O. tauri	pico green algae	Baltic Sea	22	mid	1	L-Threonine	N	E04	1	1439	flow cytometry	cells/ 10 µL
21.1	O. tauri	pico green algae	Baltic Sea	22	mid	1	a-Cyclodextrin	C	E05	2	43	flow cytometry	cells/ 10 µL
21.1	O. tauri	pico green algae	Baltic Sea	22	mid	1	N-Acetyl-D-Glucosamine	N	E06	2	665	flow cytometry	cells/ 10 µL
21.1	O. tauri	pico green algae	Baltic Sea	22	mid	1	g-Amino Butyric Acid	N	E07	2	611	flow cytometry	cells/ 10 µL
21.1	O. tauri	pico green algae	Baltic Sea	22	mid	1	L-Threonine	N	E08	2	220	flow cytometry	cells/ 10 µL
21.1	O. tauri	pico green algae	Baltic Sea	22	mid	1	a-Cyclodextrin	C	E09	3	64	flow cytometry	cells/ 10 µL
21.1	O. tauri	pico green algae	Baltic Sea	22	mid	1	N-Acetyl-D-Glucosamine	N	E10	3	2131	flow cytometry	cells/ 10 µL
21.1	O. tauri	pico green algae	Baltic Sea	22	mid	1	g-Amino Butyric Acid	N	E11	3	2270	flow cytometry	cells/ 10 µL
21.1	O. tauri	pico green algae	Baltic Sea	22	mid	1	L-Threonine	N	E12	3	1815	flow cytometry	cells/ 10 µL
21.1	O. tauri	pico green algae	Baltic Sea	22	mid	1	Glycogen	C	F01	1	473	flow cytometry	cells/ 10 µL
21.1	O. tauri	pico green algae	Baltic Sea	22	mid	1	D-Glucosaminic Acid	N	F02	1	229	flow cytometry	cells/ 10 µL
21.1	O. tauri	pico green algae	Baltic Sea	22	mid	1	Itaconic Acid	C	F03	1	2939	flow cytometry	cells/ 10 µL
21.1	O. tauri	pico green algae	Baltic Sea	22	mid	1	b-Hydroxy-Glycyl-L-Glutamic Acid	N	F04	1	2645	flow cytometry	cells/ 10 µL
21.1	O. tauri	pico green algae	Baltic Sea	22	mid	1	Glycogen	C	F05	2	524	flow cytometry	cells/ 10 µL
21.1	O. tauri	pico green algae	Baltic Sea	22	mid	1	D-Glucosaminic Acid	N	F06	2	902	flow cytometry	cells/ 10 µL
21.1	O. tauri	pico green algae	Baltic Sea	22	mid	1	Itaconic Acid	C	F07	2	514	flow cytometry	cells/ 10 µL
21.1	O. tauri	pico green algae	Baltic Sea	22	mid	1	b-Hydroxy-Glycyl-L-Glutamic Acid	N	F08	2	1078	flow cytometry	cells/ 10 µL
21.1	O. tauri	pico green algae	Baltic Sea	22	mid	1	Glycogen	C	F09	3	779	flow cytometry	cells/ 10 µL
21.1	O. tauri	pico green algae	Baltic Sea	22	mid	1	D-Glucosaminic Acid	N	F10	3	3005	flow cytometry	cells/ 10 µL
21.1	O. tauri	pico green algae	Baltic Sea	22	mid	1	Itaconic Acid	C	F11	3	1627	flow cytometry	cells/ 10 µL
21.1	O. tauri	pico green algae	Baltic Sea	22	mid	1	b-Hydroxy-Glycyl-L-Glutamic Acid	N	F12	3	5943	flow cytometry	cells/ 10 µL
21.1	O. tauri	pico green algae	Baltic Sea	22	mid	1	D-Cellobiose	C	G01	1	1068	flow cytometry	cells/ 10 µL
21.1	O. tauri	pico green algae	Baltic Sea	22	mid	1	Glucose-1-Phosphate	P	G02	1	592	flow cytometry	cells/ 10 µL
21.1	O. tauri	pico green algae	Baltic Sea	22	mid	1	a-Keto Butyric Acid	C	G03	1	1159	flow cytometry	cells/ 10 µL
21.1	O. tauri	pico green algae	Baltic Sea	22	mid	1	Phenylethylamine	N	G04	1	3495	flow cytometry	cells/ 10 µL
21.1	O. tauri	pico green algae	Baltic Sea	22	mid	1	D-Cellobiose	C	G05	2	507	flow cytometry	cells/ 10 µL
21.1	O. tauri	pico green algae	Baltic Sea	22	mid	1	Glucose-1-Phosphate	P	G06	2	464	flow cytometry	cells/ 10 µL
21.1	O. tauri	pico green algae	Baltic Sea	22	mid	1	a-Keto Butyric Acid	C	G07	2	1287	flow cytometry	cells/ 10 µL
21.1	O. tauri	pico green algae	Baltic Sea	22	mid	1	Phenylethylamine	N	G08	2	7593	flow cytometry	cells/ 10 µL
21.1	O. tauri	pico green algae	Baltic Sea	22	mid	1	D-Cellobiose	C	G09	3	1020	flow cytometry	cells/ 10 µL
21.1	O. tauri	pico green algae	Baltic Sea	22	mid	1	Glucose-1-Phosphate	P	G10	3	3306	flow cytometry	cells/ 10 µL
21.1	O. tauri	pico green algae	Baltic Sea	22	mid	1	a-Keto Butyric Acid	C	G11	3	3952	flow cytometry	cells/ 10 µL
21.1	O. tauri	pico green algae	Baltic Sea	22	mid	1	Phenylethylamine	N	G12	3	5424	flow cytometry	cells/ 10 µL
21.1	O. tauri	pico green algae	Baltic Sea	22	mid	1	a-D-Lactose	C	H01	1	3147	flow cytometry	cells/ 10 µL
21.1	O. tauri	pico green algae	Baltic Sea	22	mid	1	D,L-a-Glycerol Phosphate	P	H02	1	3784	flow cytometry	cells/ 10 µL
21.1	O. tauri	pico green algae	Baltic Sea	22	mid	1	D-Malic Acid	C	H03	1	575	flow cytometry	cells/ 10 µL
21.1	O. tauri	pico green algae	Baltic Sea	22	mid	1	Putrescine	N	H04	1	682	flow cytometry	cells/ 10 µL
21.1	O. tauri	pico green algae	Baltic Sea	22	mid	1	a-D-Lactose	C	H05	2	1246	flow cytometry	cells/ 10 µL
21.1	O. tauri	pico green algae	Baltic Sea	22	mid	1	D,L-a-Glycerol Phosphate	P	H06	2	1045	flow cytometry	cells/ 10 µL
21.1	O. tauri	pico green algae	Baltic Sea	22	mid	1	D-Malic Acid	C	H07	2	2307	flow cytometry	cells/ 10 µL
21.1	O. tauri	pico green algae	Baltic Sea	22	mid	1	Putrescine	N	H08	2	2552	flow cytometry	cells/ 10 µL
21.1	O. tauri	pico green algae	Baltic Sea	22	mid	1	a-D-Lactose	C	H09	3	544	flow cytometry	cells/ 10 µL
21.1	O. tauri	pico green algae	Baltic Sea	22	mid	1	D,L-a-Glycerol Phosphate	P	H10	3	1303	flow cytometry	cells/ 10 µL
21.1	O. tauri	pico green algae	Baltic Sea	22	mid	1	D-Malic Acid	C	H11	3	2476	flow cytometry	cells/ 10 µL
21.1	O. tauri	pico green algae	Baltic Sea	22	mid	1	Putrescine	N	H12	3	2001	flow cytometry	cells/ 10 µL
21.3	O. tauri	pico green algae	Baltic Sea	22	mid	1	b-Methyl-D-Glucoside	C	A02	1	759	flow cytometry	cells/ 10 µL
21.3	O. tauri	pico green algae	Baltic Sea	22	mid	1	D-Galactonic Acid g-Lactone	C	A03	1	1868	flow cytometry	cells/ 10 µL
21.3	O. tauri	pico green algae	Baltic Sea	22	mid	1	L-Arginine	N	A04	1	1100	flow cytometry	cells/ 10 µL
21.3	O. tauri	pico green algae	Baltic Sea	22	mid	1	control	NA	A05	2	1459	flow cytometry	cells/ 10 µL
21.3	O. tauri	pico green algae	Baltic Sea	22	mid	1	b-Methyl-D-Glucoside	C	A06	2	831	flow cytometry	cells/ 10 µL
21.3	O. tauri	pico green algae	Baltic Sea	22	mid	1	D-Galactonic Acid g-Lactone	C	A07	2	2588	flow cytometry	cells/ 10 µL
21.3	O. tauri	pico green algae	Baltic Sea	22	mid	1	L-Arginine	N	A08	2	881	flow cytometry	cells/ 10 µL
21.3	O. tauri	pico green algae	Baltic Sea	22	mid	1	control	NA	A09	3	1911	flow cytometry	cells/ 10 µL
21.3	O. tauri	pico green algae	Baltic Sea	22	mid	1	b-Methyl-D-Glucoside	C	A10	3	1231	flow cytometry	cells/ 10 µL
21.3	O. tauri	pico green algae	Baltic Sea	22	mid	1	D-Galactonic Acid g-Lactone	C	A11	3	2916	flow cytometry	cells/ 10 µL
21.3	O. tauri	pico green algae	Baltic Sea	22	mid	1	L-Arginine	N	A12	3	1328	flow cytometry	cells/ 10 µL
21.3	O. tauri	pico green algae	Baltic Sea	22	mid	1	Pyruvic Acid Methyl Ester	C	B01	1	2453	flow cytometry	cells/ 10 µL
21.3	O. tauri	pico green algae	Baltic Sea	22	mid	1	D-Galacturonic Acid	C	B03	1	627	flow cytometry	cells/ 10 µL
21.3	O. tauri	pico green algae	Baltic Sea	22	mid	1	L-Asparagine	N	B04	1	617	flow cytometry	cells/ 10 µL
21.3	O. tauri	pico green algae	Baltic Sea	22	mid	1	Pyruvic Acid Methyl Ester	C	B05	2	1090	flow cytometry	cells/ 10 µL
21.3	O. tauri	pico green algae	Baltic Sea	22	mid	1	D-Galacturonic Acid	C	B07	2	929	flow cytometry	cells/ 10 µL
21.3	O. tauri	pico green algae	Baltic Sea	22	mid	1	L-Asparagine	N	B08	2	653	flow cytometry	cells/ 10 µL
21.3	O. tauri	pico green algae	Baltic Sea	22	mid	1	Pyruvic Acid Methyl Ester	C	B09	3	2021	flow cytometry	cells/ 10 µL
21.3	O. tauri	pico green algae	Baltic Sea	22	mid	1	D-Galacturonic Acid	C	B11	3	624	flow cytometry	cells/ 10 µL
21.3	O. tauri	pico green algae	Baltic Sea	22	mid	1	L-Asparagine	N	B12	3	729	flow cytometry	cells/ 10 µL
21.3	O. tauri	pico green algae	Baltic Sea	22	mid	1	i-Erythritol	C	C02	1	2199	flow cytometry	cells/ 10 µL
21.3	O. tauri	pico green algae	Baltic Sea	22	mid	1	2-Hydroxy Benzoic Acid	C	C03	1	2722	flow cytometry	cells/ 10 µL
21.3	O. tauri	pico green algae	Baltic Sea	22	mid	1	L-Phenylalanine	N	C04	1	1172	flow cytometry	cells/ 10 µL
21.3	O. tauri	pico green algae	Baltic Sea	22	mid	1	i-Erythritol	C	C06	2	1067	flow cytometry	cells/ 10 µL
21.3	O. tauri	pico green algae	Baltic Sea	22	mid	1	2-Hydroxy Benzoic Acid	C	C07	2	1691	flow cytometry	cells/ 10 µL
21.3	O. tauri	pico green algae	Baltic Sea	22	mid	1	L-Phenylalanine	N	C08	2	1758	flow cytometry	cells/ 10 µL
21.3	O. tauri	pico green algae	Baltic Sea	22	mid	1	i-Erythritol	C	C10	3	1452	flow cytometry	cells/ 10 µL
21.3	O. tauri	pico green algae	Baltic Sea	22	mid	1	2-Hydroxy Benzoic Acid	C	C11	3	2928	flow cytometry	cells/ 10 µL
21.3	O. tauri	pico green algae	Baltic Sea	22	mid	1	L-Phenylalanine	N	C12	3	1998	flow cytometry	cells/ 10 µL
21.3	O. tauri	pico green algae	Baltic Sea	22	mid	1	D-Mannitol	C	D02	1	2258	flow cytometry	cells/ 10 µL
21.3	O. tauri	pico green algae	Baltic Sea	22	mid	1	4-Hydroxy Benzoic Acid	C	D03	1	2406	flow cytometry	cells/ 10 µL
21.3	O. tauri	pico green algae	Baltic Sea	22	mid	1	L-Serine	N	D04	1	2652	flow cytometry	cells/ 10 µL
21.3	O. tauri	pico green algae	Baltic Sea	22	mid	1	D-Mannitol	C	D06	2	1225	flow cytometry	cells/ 10 µL
21.3	O. tauri	pico green algae	Baltic Sea	22	mid	1	4-Hydroxy Benzoic Acid	C	D07	2	2169	flow cytometry	cells/ 10 µL
21.3	O. tauri	pico green algae	Baltic Sea	22	mid	1	L-Serine	N	D08	2	2490	flow cytometry	cells/ 10 µL
21.3	O. tauri	pico green algae	Baltic Sea	22	mid	1	D-Mannitol	C	D10	3	2480	flow cytometry	cells/ 10 µL
21.3	O. tauri	pico green algae	Baltic Sea	22	mid	1	4-Hydroxy Benzoic Acid	C	D11	3	2601	flow cytometry	cells/ 10 µL
21.3	O. tauri	pico green algae	Baltic Sea	22	mid	1	L-Serine	N	D12	3	4436	flow cytometry	cells/ 10 µL
21.3	O. tauri	pico green algae	Baltic Sea	22	mid	1	a-Cyclodextrin	C	E01	1	1035	flow cytometry	cells/ 10 µL
21.3	O. tauri	pico green algae	Baltic Sea	22	mid	1	N-Acetyl-D-Glucosamine	N	E02	1	1118	flow cytometry	cells/ 10 µL
21.3	O. tauri	pico green algae	Baltic Sea	22	mid	1	g-Amino Butyric Acid	N	E03	1	1263	flow cytometry	cells/ 10 µL
21.3	O. tauri	pico green algae	Baltic Sea	22	mid	1	L-Threonine	N	E04	1	1774	flow cytometry	cells/ 10 µL
21.3	O. tauri	pico green algae	Baltic Sea	22	mid	1	a-Cyclodextrin	C	E05	2	647	flow cytometry	cells/ 10 µL
21.3	O. tauri	pico green algae	Baltic Sea	22	mid	1	N-Acetyl-D-Glucosamine	N	E06	2	1310	flow cytometry	cells/ 10 µL
21.3	O. tauri	pico green algae	Baltic Sea	22	mid	1	g-Amino Butyric Acid	N	E07	2	1871	flow cytometry	cells/ 10 µL
21.3	O. tauri	pico green algae	Baltic Sea	22	mid	1	L-Threonine	N	E08	2	2664	flow cytometry	cells/ 10 µL
21.3	O. tauri	pico green algae	Baltic Sea	22	mid	1	a-Cyclodextrin	C	E09	3	811	flow cytometry	cells/ 10 µL
21.3	O. tauri	pico green algae	Baltic Sea	22	mid	1	N-Acetyl-D-Glucosamine	N	E10	3	1099	flow cytometry	cells/ 10 µL
21.3	O. tauri	pico green algae	Baltic Sea	22	mid	1	g-Amino Butyric Acid	N	E11	3	917	flow cytometry	cells/ 10 µL
21.3	O. tauri	pico green algae	Baltic Sea	22	mid	1	L-Threonine	N	E12	3	1893	flow cytometry	cells/ 10 µL
21.3	O. tauri	pico green algae	Baltic Sea	22	mid	1	Glycogen	C	F01	1	310	flow cytometry	cells/ 10 µL
21.3	O. tauri	pico green algae	Baltic Sea	22	mid	1	D-Glucosaminic Acid	N	F02	1	1323	flow cytometry	cells/ 10 µL
21.3	O. tauri	pico green algae	Baltic Sea	22	mid	1	Itaconic Acid	C	F03	1	1980	flow cytometry	cells/ 10 µL
21.3	O. tauri	pico green algae	Baltic Sea	22	mid	1	b-Hydroxy-Glycyl-L-Glutamic Acid	N	F04	1	1588	flow cytometry	cells/ 10 µL
21.3	O. tauri	pico green algae	Baltic Sea	22	mid	1	Glycogen	C	F05	2	1030	flow cytometry	cells/ 10 µL
21.3	O. tauri	pico green algae	Baltic Sea	22	mid	1	D-Glucosaminic Acid	N	F06	2	1680	flow cytometry	cells/ 10 µL
21.3	O. tauri	pico green algae	Baltic Sea	22	mid	1	Itaconic Acid	C	F07	2	1796	flow cytometry	cells/ 10 µL
21.3	O. tauri	pico green algae	Baltic Sea	22	mid	1	b-Hydroxy-Glycyl-L-Glutamic Acid	N	F08	2	994	flow cytometry	cells/ 10 µL
21.3	O. tauri	pico green algae	Baltic Sea	22	mid	1	Glycogen	C	F09	3	1073	flow cytometry	cells/ 10 µL
21.3	O. tauri	pico green algae	Baltic Sea	22	mid	1	D-Glucosaminic Acid	N	F10	3	1918	flow cytometry	cells/ 10 µL
21.3	O. tauri	pico green algae	Baltic Sea	22	mid	1	Itaconic Acid	C	F11	3	2582	flow cytometry	cells/ 10 µL
21.3	O. tauri	pico green algae	Baltic Sea	22	mid	1	b-Hydroxy-Glycyl-L-Glutamic Acid	N	F12	3	2764	flow cytometry	cells/ 10 µL
21.3	O. tauri	pico green algae	Baltic Sea	22	mid	1	D-Cellobiose	C	G01	1	2866	flow cytometry	cells/ 10 µL
21.3	O. tauri	pico green algae	Baltic Sea	22	mid	1	Glucose-1-Phosphate	P	G02	1	1673	flow cytometry	cells/ 10 µL
21.3	O. tauri	pico green algae	Baltic Sea	22	mid	1	a-Keto Butyric Acid	C	G03	1	1009	flow cytometry	cells/ 10 µL
21.3	O. tauri	pico green algae	Baltic Sea	22	mid	1	Phenylethylamine	N	G04	1	2978	flow cytometry	cells/ 10 µL
21.3	O. tauri	pico green algae	Baltic Sea	22	mid	1	D-Cellobiose	C	G05	2	1292	flow cytometry	cells/ 10 µL
21.3	O. tauri	pico green algae	Baltic Sea	22	mid	1	Glucose-1-Phosphate	P	G06	2	1165	flow cytometry	cells/ 10 µL
21.3	O. tauri	pico green algae	Baltic Sea	22	mid	1	a-Keto Butyric Acid	C	G07	2	1629	flow cytometry	cells/ 10 µL
21.3	O. tauri	pico green algae	Baltic Sea	22	mid	1	Phenylethylamine	N	G08	2	2400	flow cytometry	cells/ 10 µL
21.3	O. tauri	pico green algae	Baltic Sea	22	mid	1	D-Cellobiose	C	G09	3	1595	flow cytometry	cells/ 10 µL
21.3	O. tauri	pico green algae	Baltic Sea	22	mid	1	Glucose-1-Phosphate	P	G10	3	1351	flow cytometry	cells/ 10 µL
21.3	O. tauri	pico green algae	Baltic Sea	22	mid	1	a-Keto Butyric Acid	C	G11	3	3170	flow cytometry	cells/ 10 µL
21.3	O. tauri	pico green algae	Baltic Sea	22	mid	1	Phenylethylamine	N	G12	3	3421	flow cytometry	cells/ 10 µL
21.3	O. tauri	pico green algae	Baltic Sea	22	mid	1	a-D-Lactose	C	H01	1	1932	flow cytometry	cells/ 10 µL
21.3	O. tauri	pico green algae	Baltic Sea	22	mid	1	D,L-a-Glycerol Phosphate	P	H02	1	923	flow cytometry	cells/ 10 µL
21.3	O. tauri	pico green algae	Baltic Sea	22	mid	1	D-Malic Acid	C	H03	1	872	flow cytometry	cells/ 10 µL
21.3	O. tauri	pico green algae	Baltic Sea	22	mid	1	Putrescine	N	H04	1	1909	flow cytometry	cells/ 10 µL
21.3	O. tauri	pico green algae	Baltic Sea	22	mid	1	a-D-Lactose	C	H05	2	2900	flow cytometry	cells/ 10 µL
21.3	O. tauri	pico green algae	Baltic Sea	22	mid	1	D,L-a-Glycerol Phosphate	P	H06	2	3075	flow cytometry	cells/ 10 µL
21.3	O. tauri	pico green algae	Baltic Sea	22	mid	1	D-Malic Acid	C	H07	2	562	flow cytometry	cells/ 10 µL
21.3	O. tauri	pico green algae	Baltic Sea	22	mid	1	Putrescine	N	H08	2	916	flow cytometry	cells/ 10 µL
21.3	O. tauri	pico green algae	Baltic Sea	22	mid	1	a-D-Lactose	C	H09	3	2807	flow cytometry	cells/ 10 µL
21.3	O. tauri	pico green algae	Baltic Sea	22	mid	1	D,L-a-Glycerol Phosphate	P	H10	3	2051	flow cytometry	cells/ 10 µL
21.3	O. tauri	pico green algae	Baltic Sea	22	mid	1	D-Malic Acid	C	H11	3	2101	flow cytometry	cells/ 10 µL
21.3	O. tauri	pico green algae	Baltic Sea	22	mid	1	Putrescine	N	H12	3	1847	flow cytometry	cells/ 10 µL
21.4	O. tauri	pico green algae	Baltic Sea	22	mid	1	b-Methyl-D-Glucoside	C	A02	1	1293	flow cytometry	cells/ 10 µL
21.4	O. tauri	pico green algae	Baltic Sea	22	mid	1	D-Galactonic Acid g-Lactone	C	A03	1	700	flow cytometry	cells/ 10 µL
21.4	O. tauri	pico green algae	Baltic Sea	22	mid	1	L-Arginine	N	A04	1	887	flow cytometry	cells/ 10 µL
21.4	O. tauri	pico green algae	Baltic Sea	22	mid	1	control	NA	A05	2	1472	flow cytometry	cells/ 10 µL
21.4	O. tauri	pico green algae	Baltic Sea	22	mid	1	b-Methyl-D-Glucoside	C	A06	2	671	flow cytometry	cells/ 10 µL
21.4	O. tauri	pico green algae	Baltic Sea	22	mid	1	D-Galactonic Acid g-Lactone	C	A07	2	2064	flow cytometry	cells/ 10 µL
21.4	O. tauri	pico green algae	Baltic Sea	22	mid	1	L-Arginine	N	A08	2	1707	flow cytometry	cells/ 10 µL
21.4	O. tauri	pico green algae	Baltic Sea	22	mid	1	control	NA	A09	3	1057	flow cytometry	cells/ 10 µL
21.4	O. tauri	pico green algae	Baltic Sea	22	mid	1	b-Methyl-D-Glucoside	C	A10	3	514	flow cytometry	cells/ 10 µL
21.4	O. tauri	pico green algae	Baltic Sea	22	mid	1	D-Galactonic Acid g-Lactone	C	A11	3	815	flow cytometry	cells/ 10 µL
21.4	O. tauri	pico green algae	Baltic Sea	22	mid	1	L-Arginine	N	A12	3	2161	flow cytometry	cells/ 10 µL
21.4	O. tauri	pico green algae	Baltic Sea	22	mid	1	Pyruvic Acid Methyl Ester	C	B01	1	1531	flow cytometry	cells/ 10 µL
21.4	O. tauri	pico green algae	Baltic Sea	22	mid	1	D-Galacturonic Acid	C	B03	1	964	flow cytometry	cells/ 10 µL
21.4	O. tauri	pico green algae	Baltic Sea	22	mid	1	L-Asparagine	N	B04	1	1082	flow cytometry	cells/ 10 µL
21.4	O. tauri	pico green algae	Baltic Sea	22	mid	1	Pyruvic Acid Methyl Ester	C	B05	2	1389	flow cytometry	cells/ 10 µL
21.4	O. tauri	pico green algae	Baltic Sea	22	mid	1	D-Galacturonic Acid	C	B07	2	811	flow cytometry	cells/ 10 µL
21.4	O. tauri	pico green algae	Baltic Sea	22	mid	1	L-Asparagine	N	B08	2	788	flow cytometry	cells/ 10 µL
21.4	O. tauri	pico green algae	Baltic Sea	22	mid	1	Pyruvic Acid Methyl Ester	C	B09	3	1571	flow cytometry	cells/ 10 µL
21.4	O. tauri	pico green algae	Baltic Sea	22	mid	1	D-Galacturonic Acid	C	B11	3	623	flow cytometry	cells/ 10 µL
21.4	O. tauri	pico green algae	Baltic Sea	22	mid	1	L-Asparagine	N	B12	3	356	flow cytometry	cells/ 10 µL
21.4	O. tauri	pico green algae	Baltic Sea	22	mid	1	i-Erythritol	C	C02	1	1265	flow cytometry	cells/ 10 µL
21.4	O. tauri	pico green algae	Baltic Sea	22	mid	1	2-Hydroxy Benzoic Acid	C	C03	1	1617	flow cytometry	cells/ 10 µL
21.4	O. tauri	pico green algae	Baltic Sea	22	mid	1	L-Phenylalanine	N	C04	1	1131	flow cytometry	cells/ 10 µL
21.4	O. tauri	pico green algae	Baltic Sea	22	mid	1	i-Erythritol	C	C06	2	856	flow cytometry	cells/ 10 µL
21.4	O. tauri	pico green algae	Baltic Sea	22	mid	1	2-Hydroxy Benzoic Acid	C	C07	2	1271	flow cytometry	cells/ 10 µL
21.4	O. tauri	pico green algae	Baltic Sea	22	mid	1	L-Phenylalanine	N	C08	2	707	flow cytometry	cells/ 10 µL
21.4	O. tauri	pico green algae	Baltic Sea	22	mid	1	i-Erythritol	C	C10	3	1051	flow cytometry	cells/ 10 µL
21.4	O. tauri	pico green algae	Baltic Sea	22	mid	1	2-Hydroxy Benzoic Acid	C	C11	3	1167	flow cytometry	cells/ 10 µL
21.4	O. tauri	pico green algae	Baltic Sea	22	mid	1	L-Phenylalanine	N	C12	3	1188	flow cytometry	cells/ 10 µL
21.4	O. tauri	pico green algae	Baltic Sea	22	mid	1	D-Mannitol	C	D02	1	1215	flow cytometry	cells/ 10 µL
21.4	O. tauri	pico green algae	Baltic Sea	22	mid	1	4-Hydroxy Benzoic Acid	C	D03	1	1934	flow cytometry	cells/ 10 µL
21.4	O. tauri	pico green algae	Baltic Sea	22	mid	1	L-Serine	N	D04	1	876	flow cytometry	cells/ 10 µL
21.4	O. tauri	pico green algae	Baltic Sea	22	mid	1	D-Mannitol	C	D06	2	1389	flow cytometry	cells/ 10 µL
21.4	O. tauri	pico green algae	Baltic Sea	22	mid	1	4-Hydroxy Benzoic Acid	C	D07	2	2301	flow cytometry	cells/ 10 µL
21.4	O. tauri	pico green algae	Baltic Sea	22	mid	1	L-Serine	N	D08	2	834	flow cytometry	cells/ 10 µL
21.4	O. tauri	pico green algae	Baltic Sea	22	mid	1	D-Mannitol	C	D10	3	1070	flow cytometry	cells/ 10 µL
21.4	O. tauri	pico green algae	Baltic Sea	22	mid	1	4-Hydroxy Benzoic Acid	C	D11	3	2614	flow cytometry	cells/ 10 µL
21.4	O. tauri	pico green algae	Baltic Sea	22	mid	1	L-Serine	N	D12	3	1332	flow cytometry	cells/ 10 µL
21.4	O. tauri	pico green algae	Baltic Sea	22	mid	1	a-Cyclodextrin	C	E01	1	1121	flow cytometry	cells/ 10 µL
21.4	O. tauri	pico green algae	Baltic Sea	22	mid	1	N-Acetyl-D-Glucosamine	N	E02	1	511	flow cytometry	cells/ 10 µL
21.4	O. tauri	pico green algae	Baltic Sea	22	mid	1	g-Amino Butyric Acid	N	E03	1	1194	flow cytometry	cells/ 10 µL
21.4	O. tauri	pico green algae	Baltic Sea	22	mid	1	L-Threonine	N	E04	1	918	flow cytometry	cells/ 10 µL
21.4	O. tauri	pico green algae	Baltic Sea	22	mid	1	a-Cyclodextrin	C	E05	2	812	flow cytometry	cells/ 10 µL
21.4	O. tauri	pico green algae	Baltic Sea	22	mid	1	N-Acetyl-D-Glucosamine	N	E06	2	1112	flow cytometry	cells/ 10 µL
21.4	O. tauri	pico green algae	Baltic Sea	22	mid	1	g-Amino Butyric Acid	N	E07	2	1754	flow cytometry	cells/ 10 µL
21.4	O. tauri	pico green algae	Baltic Sea	22	mid	1	L-Threonine	N	E08	2	859	flow cytometry	cells/ 10 µL
21.4	O. tauri	pico green algae	Baltic Sea	22	mid	1	a-Cyclodextrin	C	E09	3	919	flow cytometry	cells/ 10 µL
21.4	O. tauri	pico green algae	Baltic Sea	22	mid	1	N-Acetyl-D-Glucosamine	N	E10	3	745	flow cytometry	cells/ 10 µL
21.4	O. tauri	pico green algae	Baltic Sea	22	mid	1	g-Amino Butyric Acid	N	E11	3	1187	flow cytometry	cells/ 10 µL
21.4	O. tauri	pico green algae	Baltic Sea	22	mid	1	L-Threonine	N	E12	3	1220	flow cytometry	cells/ 10 µL
21.4	O. tauri	pico green algae	Baltic Sea	22	mid	1	Glycogen	C	F01	1	1018	flow cytometry	cells/ 10 µL
21.4	O. tauri	pico green algae	Baltic Sea	22	mid	1	D-Glucosaminic Acid	N	F02	1	1033	flow cytometry	cells/ 10 µL
21.4	O. tauri	pico green algae	Baltic Sea	22	mid	1	Itaconic Acid	C	F03	1	1707	flow cytometry	cells/ 10 µL
21.4	O. tauri	pico green algae	Baltic Sea	22	mid	1	b-Hydroxy-Glycyl-L-Glutamic Acid	N	F04	1	887	flow cytometry	cells/ 10 µL
21.4	O. tauri	pico green algae	Baltic Sea	22	mid	1	Glycogen	C	F05	2	1421	flow cytometry	cells/ 10 µL
21.4	O. tauri	pico green algae	Baltic Sea	22	mid	1	D-Glucosaminic Acid	N	F06	2	820	flow cytometry	cells/ 10 µL
21.4	O. tauri	pico green algae	Baltic Sea	22	mid	1	Itaconic Acid	C	F07	2	1589	flow cytometry	cells/ 10 µL
21.4	O. tauri	pico green algae	Baltic Sea	22	mid	1	b-Hydroxy-Glycyl-L-Glutamic Acid	N	F08	2	1166	flow cytometry	cells/ 10 µL
21.4	O. tauri	pico green algae	Baltic Sea	22	mid	1	Glycogen	C	F09	3	1577	flow cytometry	cells/ 10 µL
21.4	O. tauri	pico green algae	Baltic Sea	22	mid	1	D-Glucosaminic Acid	N	F10	3	1342	flow cytometry	cells/ 10 µL
21.4	O. tauri	pico green algae	Baltic Sea	22	mid	1	Itaconic Acid	C	F11	3	1044	flow cytometry	cells/ 10 µL
21.4	O. tauri	pico green algae	Baltic Sea	22	mid	1	b-Hydroxy-Glycyl-L-Glutamic Acid	N	F12	3	1502	flow cytometry	cells/ 10 µL
21.4	O. tauri	pico green algae	Baltic Sea	22	mid	1	D-Cellobiose	C	G01	1	1369	flow cytometry	cells/ 10 µL
21.4	O. tauri	pico green algae	Baltic Sea	22	mid	1	Glucose-1-Phosphate	P	G02	1	1061	flow cytometry	cells/ 10 µL
21.4	O. tauri	pico green algae	Baltic Sea	22	mid	1	a-Keto Butyric Acid	C	G03	1	559	flow cytometry	cells/ 10 µL
21.4	O. tauri	pico green algae	Baltic Sea	22	mid	1	Phenylethylamine	N	G04	1	1374	flow cytometry	cells/ 10 µL
21.4	O. tauri	pico green algae	Baltic Sea	22	mid	1	D-Cellobiose	C	G05	2	716	flow cytometry	cells/ 10 µL
21.4	O. tauri	pico green algae	Baltic Sea	22	mid	1	Glucose-1-Phosphate	P	G06	2	1464	flow cytometry	cells/ 10 µL
21.4	O. tauri	pico green algae	Baltic Sea	22	mid	1	a-Keto Butyric Acid	C	G07	2	1133	flow cytometry	cells/ 10 µL
21.4	O. tauri	pico green algae	Baltic Sea	22	mid	1	Phenylethylamine	N	G08	2	1501	flow cytometry	cells/ 10 µL
21.4	O. tauri	pico green algae	Baltic Sea	22	mid	1	D-Cellobiose	C	G09	3	868	flow cytometry	cells/ 10 µL
21.4	O. tauri	pico green algae	Baltic Sea	22	mid	1	Glucose-1-Phosphate	P	G10	3	1172	flow cytometry	cells/ 10 µL
21.4	O. tauri	pico green algae	Baltic Sea	22	mid	1	a-Keto Butyric Acid	C	G11	3	1912	flow cytometry	cells/ 10 µL
21.4	O. tauri	pico green algae	Baltic Sea	22	mid	1	Phenylethylamine	N	G12	3	1651	flow cytometry	cells/ 10 µL
21.4	O. tauri	pico green algae	Baltic Sea	22	mid	1	a-D-Lactose	C	H01	1	501	flow cytometry	cells/ 10 µL
21.4	O. tauri	pico green algae	Baltic Sea	22	mid	1	D,L-a-Glycerol Phosphate	P	H02	1	1186	flow cytometry	cells/ 10 µL
21.4	O. tauri	pico green algae	Baltic Sea	22	mid	1	D-Malic Acid	C	H03	1	905	flow cytometry	cells/ 10 µL
21.4	O. tauri	pico green algae	Baltic Sea	22	mid	1	Putrescine	N	H04	1	808	flow cytometry	cells/ 10 µL
21.4	O. tauri	pico green algae	Baltic Sea	22	mid	1	a-D-Lactose	C	H05	2	700	flow cytometry	cells/ 10 µL
21.4	O. tauri	pico green algae	Baltic Sea	22	mid	1	D,L-a-Glycerol Phosphate	P	H06	2	1121	flow cytometry	cells/ 10 µL
21.4	O. tauri	pico green algae	Baltic Sea	22	mid	1	D-Malic Acid	C	H07	2	1822	flow cytometry	cells/ 10 µL
21.4	O. tauri	pico green algae	Baltic Sea	22	mid	1	Putrescine	N	H08	2	1695	flow cytometry	cells/ 10 µL
21.4	O. tauri	pico green algae	Baltic Sea	22	mid	1	a-D-Lactose	C	H09	3	1119	flow cytometry	cells/ 10 µL
21.4	O. tauri	pico green algae	Baltic Sea	22	mid	1	D,L-a-Glycerol Phosphate	P	H10	3	1460	flow cytometry	cells/ 10 µL
21.4	O. tauri	pico green algae	Baltic Sea	22	mid	1	D-Malic Acid	C	H11	3	755	flow cytometry	cells/ 10 µL
21.4	O. tauri	pico green algae	Baltic Sea	22	mid	1	Putrescine	N	H12	3	1339	flow cytometry	cells/ 10 µL
4.3	O. mediterraneus	pico green algae	Baltic Sea	22	mid	1	b-Methyl-D-Glucoside	C	A02	1	11455	flow cytometry	cells/ 10 µL
4.3	O. mediterraneus	pico green algae	Baltic Sea	22	mid	1	D-Galactonic Acid g-Lactone	C	A03	1	17179	flow cytometry	cells/ 10 µL
4.3	O. mediterraneus	pico green algae	Baltic Sea	22	mid	1	L-Arginine	N	A04	1	10660	flow cytometry	cells/ 10 µL
4.3	O. mediterraneus	pico green algae	Baltic Sea	22	mid	1	control	NA	A05	2	15169	flow cytometry	cells/ 10 µL
4.3	O. mediterraneus	pico green algae	Baltic Sea	22	mid	1	b-Methyl-D-Glucoside	C	A06	2	14611	flow cytometry	cells/ 10 µL
4.3	O. mediterraneus	pico green algae	Baltic Sea	22	mid	1	D-Galactonic Acid g-Lactone	C	A07	2	11377	flow cytometry	cells/ 10 µL
4.3	O. mediterraneus	pico green algae	Baltic Sea	22	mid	1	L-Arginine	N	A08	2	8149	flow cytometry	cells/ 10 µL
4.3	O. mediterraneus	pico green algae	Baltic Sea	22	mid	1	control	NA	A09	3	18430	flow cytometry	cells/ 10 µL
4.3	O. mediterraneus	pico green algae	Baltic Sea	22	mid	1	b-Methyl-D-Glucoside	C	A10	3	12845	flow cytometry	cells/ 10 µL
4.3	O. mediterraneus	pico green algae	Baltic Sea	22	mid	1	D-Galactonic Acid g-Lactone	C	A11	3	19362	flow cytometry	cells/ 10 µL
4.3	O. mediterraneus	pico green algae	Baltic Sea	22	mid	1	L-Arginine	N	A12	3	1259	flow cytometry	cells/ 10 µL
4.3	O. mediterraneus	pico green algae	Baltic Sea	22	mid	1	Pyruvic Acid Methyl Ester	C	B01	1	15813	flow cytometry	cells/ 10 µL
4.3	O. mediterraneus	pico green algae	Baltic Sea	22	mid	1	D-Galacturonic Acid	C	B03	1	3359	flow cytometry	cells/ 10 µL
4.3	O. mediterraneus	pico green algae	Baltic Sea	22	mid	1	L-Asparagine	N	B04	1	5478	flow cytometry	cells/ 10 µL
4.3	O. mediterraneus	pico green algae	Baltic Sea	22	mid	1	Pyruvic Acid Methyl Ester	C	B05	2	18678	flow cytometry	cells/ 10 µL
4.3	O. mediterraneus	pico green algae	Baltic Sea	22	mid	1	D-Galacturonic Acid	C	B07	2	4811	flow cytometry	cells/ 10 µL
4.3	O. mediterraneus	pico green algae	Baltic Sea	22	mid	1	L-Asparagine	N	B08	2	14947	flow cytometry	cells/ 10 µL
4.3	O. mediterraneus	pico green algae	Baltic Sea	22	mid	1	Pyruvic Acid Methyl Ester	C	B09	3	23162	flow cytometry	cells/ 10 µL
4.3	O. mediterraneus	pico green algae	Baltic Sea	22	mid	1	D-Galacturonic Acid	C	B11	3	9540	flow cytometry	cells/ 10 µL
4.3	O. mediterraneus	pico green algae	Baltic Sea	22	mid	1	L-Asparagine	N	B12	3	17247	flow cytometry	cells/ 10 µL
4.3	O. mediterraneus	pico green algae	Baltic Sea	22	mid	1	i-Erythritol	C	C02	1	12435	flow cytometry	cells/ 10 µL
4.3	O. mediterraneus	pico green algae	Baltic Sea	22	mid	1	2-Hydroxy Benzoic Acid	C	C03	1	21116	flow cytometry	cells/ 10 µL
4.3	O. mediterraneus	pico green algae	Baltic Sea	22	mid	1	L-Phenylalanine	N	C04	1	10645	flow cytometry	cells/ 10 µL
4.3	O. mediterraneus	pico green algae	Baltic Sea	22	mid	1	i-Erythritol	C	C06	2	634	flow cytometry	cells/ 10 µL
4.3	O. mediterraneus	pico green algae	Baltic Sea	22	mid	1	2-Hydroxy Benzoic Acid	C	C07	2	1420	flow cytometry	cells/ 10 µL
4.3	O. mediterraneus	pico green algae	Baltic Sea	22	mid	1	L-Phenylalanine	N	C08	2	10048	flow cytometry	cells/ 10 µL
4.3	O. mediterraneus	pico green algae	Baltic Sea	22	mid	1	i-Erythritol	C	C10	3	3560	flow cytometry	cells/ 10 µL
4.3	O. mediterraneus	pico green algae	Baltic Sea	22	mid	1	2-Hydroxy Benzoic Acid	C	C11	3	17406	flow cytometry	cells/ 10 µL
4.3	O. mediterraneus	pico green algae	Baltic Sea	22	mid	1	L-Phenylalanine	N	C12	3	10030	flow cytometry	cells/ 10 µL
4.3	O. mediterraneus	pico green algae	Baltic Sea	22	mid	1	D-Mannitol	C	D02	1	13373	flow cytometry	cells/ 10 µL
4.3	O. mediterraneus	pico green algae	Baltic Sea	22	mid	1	4-Hydroxy Benzoic Acid	C	D03	1	9476	flow cytometry	cells/ 10 µL
4.3	O. mediterraneus	pico green algae	Baltic Sea	22	mid	1	L-Serine	N	D04	1	25250	flow cytometry	cells/ 10 µL
4.3	O. mediterraneus	pico green algae	Baltic Sea	22	mid	1	D-Mannitol	C	D06	2	10123	flow cytometry	cells/ 10 µL
4.3	O. mediterraneus	pico green algae	Baltic Sea	22	mid	1	4-Hydroxy Benzoic Acid	C	D07	2	8894	flow cytometry	cells/ 10 µL
4.3	O. mediterraneus	pico green algae	Baltic Sea	22	mid	1	L-Serine	N	D08	2	20587	flow cytometry	cells/ 10 µL
4.3	O. mediterraneus	pico green algae	Baltic Sea	22	mid	1	D-Mannitol	C	D10	3	9292	flow cytometry	cells/ 10 µL
4.3	O. mediterraneus	pico green algae	Baltic Sea	22	mid	1	4-Hydroxy Benzoic Acid	C	D11	3	13306	flow cytometry	cells/ 10 µL
4.3	O. mediterraneus	pico green algae	Baltic Sea	22	mid	1	L-Serine	N	D12	3	2361	flow cytometry	cells/ 10 µL
4.3	O. mediterraneus	pico green algae	Baltic Sea	22	mid	1	a-Cyclodextrin	C	E01	1	2761	flow cytometry	cells/ 10 µL
4.3	O. mediterraneus	pico green algae	Baltic Sea	22	mid	1	N-Acetyl-D-Glucosamine	N	E02	1	2375	flow cytometry	cells/ 10 µL
4.3	O. mediterraneus	pico green algae	Baltic Sea	22	mid	1	g-Amino Butyric Acid	N	E03	1	11675	flow cytometry	cells/ 10 µL
4.3	O. mediterraneus	pico green algae	Baltic Sea	22	mid	1	L-Threonine	N	E04	1	8374	flow cytometry	cells/ 10 µL
4.3	O. mediterraneus	pico green algae	Baltic Sea	22	mid	1	a-Cyclodextrin	C	E05	2	2452	flow cytometry	cells/ 10 µL
4.3	O. mediterraneus	pico green algae	Baltic Sea	22	mid	1	N-Acetyl-D-Glucosamine	N	E06	2	3238	flow cytometry	cells/ 10 µL
4.3	O. mediterraneus	pico green algae	Baltic Sea	22	mid	1	g-Amino Butyric Acid	N	E07	2	7778	flow cytometry	cells/ 10 µL
4.3	O. mediterraneus	pico green algae	Baltic Sea	22	mid	1	L-Threonine	N	E08	2	12904	flow cytometry	cells/ 10 µL
4.3	O. mediterraneus	pico green algae	Baltic Sea	22	mid	1	a-Cyclodextrin	C	E09	3	1912	flow cytometry	cells/ 10 µL
4.3	O. mediterraneus	pico green algae	Baltic Sea	22	mid	1	N-Acetyl-D-Glucosamine	N	E10	3	7571	flow cytometry	cells/ 10 µL
4.3	O. mediterraneus	pico green algae	Baltic Sea	22	mid	1	g-Amino Butyric Acid	N	E11	3	7246	flow cytometry	cells/ 10 µL
4.3	O. mediterraneus	pico green algae	Baltic Sea	22	mid	1	L-Threonine	N	E12	3	21793	flow cytometry	cells/ 10 µL
4.3	O. mediterraneus	pico green algae	Baltic Sea	22	mid	1	Glycogen	C	F01	1	2584	flow cytometry	cells/ 10 µL
4.3	O. mediterraneus	pico green algae	Baltic Sea	22	mid	1	D-Glucosaminic Acid	N	F02	1	7491	flow cytometry	cells/ 10 µL
4.3	O. mediterraneus	pico green algae	Baltic Sea	22	mid	1	b-Hydroxy-Glycyl-L-Glutamic Acid	N	F04	1	12904	flow cytometry	cells/ 10 µL
4.3	O. mediterraneus	pico green algae	Baltic Sea	22	mid	1	Glycogen	C	F05	2	2563	flow cytometry	cells/ 10 µL
4.3	O. mediterraneus	pico green algae	Baltic Sea	22	mid	1	D-Glucosaminic Acid	N	F06	2	21930	flow cytometry	cells/ 10 µL
4.3	O. mediterraneus	pico green algae	Baltic Sea	22	mid	1	Itaconic Acid	C	F07	2	17995	flow cytometry	cells/ 10 µL
4.3	O. mediterraneus	pico green algae	Baltic Sea	22	mid	1	b-Hydroxy-Glycyl-L-Glutamic Acid	N	F08	2	13419	flow cytometry	cells/ 10 µL
4.3	O. mediterraneus	pico green algae	Baltic Sea	22	mid	1	Glycogen	C	F09	3	6570	flow cytometry	cells/ 10 µL
4.3	O. mediterraneus	pico green algae	Baltic Sea	22	mid	1	D-Glucosaminic Acid	N	F10	3	18842	flow cytometry	cells/ 10 µL
4.3	O. mediterraneus	pico green algae	Baltic Sea	22	mid	1	Itaconic Acid	C	F11	3	14316	flow cytometry	cells/ 10 µL
4.3	O. mediterraneus	pico green algae	Baltic Sea	22	mid	1	b-Hydroxy-Glycyl-L-Glutamic Acid	N	F12	3	34627	flow cytometry	cells/ 10 µL
4.3	O. mediterraneus	pico green algae	Baltic Sea	22	mid	1	D-Cellobiose	C	G01	1	8910	flow cytometry	cells/ 10 µL
4.3	O. mediterraneus	pico green algae	Baltic Sea	22	mid	1	Glucose-1-Phosphate	P	G02	1	17914	flow cytometry	cells/ 10 µL
4.3	O. mediterraneus	pico green algae	Baltic Sea	22	mid	1	a-Keto Butyric Acid	C	G03	1	5509	flow cytometry	cells/ 10 µL
4.3	O. mediterraneus	pico green algae	Baltic Sea	22	mid	1	Phenylethylamine	N	G04	1	25184	flow cytometry	cells/ 10 µL
4.3	O. mediterraneus	pico green algae	Baltic Sea	22	mid	1	D-Cellobiose	C	G05	2	20387	flow cytometry	cells/ 10 µL
4.3	O. mediterraneus	pico green algae	Baltic Sea	22	mid	1	Glucose-1-Phosphate	P	G06	2	18055	flow cytometry	cells/ 10 µL
4.3	O. mediterraneus	pico green algae	Baltic Sea	22	mid	1	a-Keto Butyric Acid	C	G07	2	15595	flow cytometry	cells/ 10 µL
4.3	O. mediterraneus	pico green algae	Baltic Sea	22	mid	1	Phenylethylamine	N	G08	2	29925	flow cytometry	cells/ 10 µL
4.3	O. mediterraneus	pico green algae	Baltic Sea	22	mid	1	D-Cellobiose	C	G09	3	16328	flow cytometry	cells/ 10 µL
4.3	O. mediterraneus	pico green algae	Baltic Sea	22	mid	1	Glucose-1-Phosphate	P	G10	3	3890	flow cytometry	cells/ 10 µL
4.3	O. mediterraneus	pico green algae	Baltic Sea	22	mid	1	a-Keto Butyric Acid	C	G11	3	13751	flow cytometry	cells/ 10 µL
4.3	O. mediterraneus	pico green algae	Baltic Sea	22	mid	1	Phenylethylamine	N	G12	3	40425	flow cytometry	cells/ 10 µL
4.3	O. mediterraneus	pico green algae	Baltic Sea	22	mid	1	a-D-Lactose	C	H01	1	9113	flow cytometry	cells/ 10 µL
4.3	O. mediterraneus	pico green algae	Baltic Sea	22	mid	1	D,L-a-Glycerol Phosphate	P	H02	1	12365	flow cytometry	cells/ 10 µL
4.3	O. mediterraneus	pico green algae	Baltic Sea	22	mid	1	D-Malic Acid	C	H03	1	5769	flow cytometry	cells/ 10 µL
4.3	O. mediterraneus	pico green algae	Baltic Sea	22	mid	1	Putrescine	N	H04	1	11299	flow cytometry	cells/ 10 µL
4.3	O. mediterraneus	pico green algae	Baltic Sea	22	mid	1	a-D-Lactose	C	H05	2	14478	flow cytometry	cells/ 10 µL
4.3	O. mediterraneus	pico green algae	Baltic Sea	22	mid	1	D,L-a-Glycerol Phosphate	P	H06	2	20821	flow cytometry	cells/ 10 µL
4.3	O. mediterraneus	pico green algae	Baltic Sea	22	mid	1	D-Malic Acid	C	H07	2	9427	flow cytometry	cells/ 10 µL
4.3	O. mediterraneus	pico green algae	Baltic Sea	22	mid	1	Putrescine	N	H08	2	9308	flow cytometry	cells/ 10 µL
4.3	O. mediterraneus	pico green algae	Baltic Sea	22	mid	1	a-D-Lactose	C	H09	3	19007	flow cytometry	cells/ 10 µL
4.3	O. mediterraneus	pico green algae	Baltic Sea	22	mid	1	D,L-a-Glycerol Phosphate	P	H10	3	16573	flow cytometry	cells/ 10 µL
4.3	O. mediterraneus	pico green algae	Baltic Sea	22	mid	1	D-Malic Acid	C	H11	3	14300	flow cytometry	cells/ 10 µL
4.3	O. mediterraneus	pico green algae	Baltic Sea	22	mid	1	Putrescine	N	H12	3	22344	flow cytometry	cells/ 10 µL
14.12	Ochromonas	chrysophytes	Baltic Sea	15	mid	1	b-Methyl-D-Glucoside	C	A02	1	36	flow cytometry	cells/ 10 µL
14.12	Ochromonas	chrysophytes	Baltic Sea	15	mid	1	D-Galactonic Acid g-Lactone	C	A03	1	66	flow cytometry	cells/ 10 µL
14.12	Ochromonas	chrysophytes	Baltic Sea	15	mid	1	L-Arginine	N	A04	1	42	flow cytometry	cells/ 10 µL
14.12	Ochromonas	chrysophytes	Baltic Sea	15	mid	1	control	NA	A05	2	30	flow cytometry	cells/ 10 µL
14.12	Ochromonas	chrysophytes	Baltic Sea	15	mid	1	b-Methyl-D-Glucoside	C	A06	2	24	flow cytometry	cells/ 10 µL
14.12	Ochromonas	chrysophytes	Baltic Sea	15	mid	1	D-Galactonic Acid g-Lactone	C	A07	2	31	flow cytometry	cells/ 10 µL
14.12	Ochromonas	chrysophytes	Baltic Sea	15	mid	1	L-Arginine	N	A08	2	14	flow cytometry	cells/ 10 µL
14.12	Ochromonas	chrysophytes	Baltic Sea	15	mid	1	control	NA	A09	3	20	flow cytometry	cells/ 10 µL
14.12	Ochromonas	chrysophytes	Baltic Sea	15	mid	1	b-Methyl-D-Glucoside	C	A10	3	33	flow cytometry	cells/ 10 µL
14.12	Ochromonas	chrysophytes	Baltic Sea	15	mid	1	D-Galactonic Acid g-Lactone	C	A11	3	25	flow cytometry	cells/ 10 µL
14.12	Ochromonas	chrysophytes	Baltic Sea	15	mid	1	L-Arginine	N	A12	3	15	flow cytometry	cells/ 10 µL
14.12	Ochromonas	chrysophytes	Baltic Sea	15	mid	1	Pyruvic Acid Methyl Ester	C	B01	1	53	flow cytometry	cells/ 10 µL
14.12	Ochromonas	chrysophytes	Baltic Sea	15	mid	1	D-Galacturonic Acid	C	B03	1	46	flow cytometry	cells/ 10 µL
14.12	Ochromonas	chrysophytes	Baltic Sea	15	mid	1	L-Asparagine	N	B04	1	37	flow cytometry	cells/ 10 µL
14.12	Ochromonas	chrysophytes	Baltic Sea	15	mid	1	Pyruvic Acid Methyl Ester	C	B05	2	40	flow cytometry	cells/ 10 µL
14.12	Ochromonas	chrysophytes	Baltic Sea	15	mid	1	D-Galacturonic Acid	C	B07	2	33	flow cytometry	cells/ 10 µL
14.12	Ochromonas	chrysophytes	Baltic Sea	15	mid	1	L-Asparagine	N	B08	2	26	flow cytometry	cells/ 10 µL
14.12	Ochromonas	chrysophytes	Baltic Sea	15	mid	1	Pyruvic Acid Methyl Ester	C	B09	3	15	flow cytometry	cells/ 10 µL
14.12	Ochromonas	chrysophytes	Baltic Sea	15	mid	1	D-Galacturonic Acid	C	B11	3	26	flow cytometry	cells/ 10 µL
14.12	Ochromonas	chrysophytes	Baltic Sea	15	mid	1	L-Asparagine	N	B12	3	25	flow cytometry	cells/ 10 µL
14.12	Ochromonas	chrysophytes	Baltic Sea	15	mid	1	i-Erythritol	C	C02	1	56	flow cytometry	cells/ 10 µL
14.12	Ochromonas	chrysophytes	Baltic Sea	15	mid	1	2-Hydroxy Benzoic Acid	C	C03	1	70	flow cytometry	cells/ 10 µL
14.12	Ochromonas	chrysophytes	Baltic Sea	15	mid	1	L-Phenylalanine	N	C04	1	34	flow cytometry	cells/ 10 µL
14.12	Ochromonas	chrysophytes	Baltic Sea	15	mid	1	i-Erythritol	C	C06	2	39	flow cytometry	cells/ 10 µL
14.12	Ochromonas	chrysophytes	Baltic Sea	15	mid	1	2-Hydroxy Benzoic Acid	C	C07	2	59	flow cytometry	cells/ 10 µL
14.12	Ochromonas	chrysophytes	Baltic Sea	15	mid	1	L-Phenylalanine	N	C08	2	21	flow cytometry	cells/ 10 µL
14.12	Ochromonas	chrysophytes	Baltic Sea	15	mid	1	i-Erythritol	C	C10	3	33	flow cytometry	cells/ 10 µL
14.12	Ochromonas	chrysophytes	Baltic Sea	15	mid	1	2-Hydroxy Benzoic Acid	C	C11	3	52	flow cytometry	cells/ 10 µL
14.12	Ochromonas	chrysophytes	Baltic Sea	15	mid	1	L-Phenylalanine	N	C12	3	41	flow cytometry	cells/ 10 µL
14.12	Ochromonas	chrysophytes	Baltic Sea	15	mid	1	D-Mannitol	C	D02	1	47	flow cytometry	cells/ 10 µL
14.12	Ochromonas	chrysophytes	Baltic Sea	15	mid	1	4-Hydroxy Benzoic Acid	C	D03	1	63	flow cytometry	cells/ 10 µL
14.12	Ochromonas	chrysophytes	Baltic Sea	15	mid	1	L-Serine	N	D04	1	43	flow cytometry	cells/ 10 µL
14.12	Ochromonas	chrysophytes	Baltic Sea	15	mid	1	D-Mannitol	C	D06	2	32	flow cytometry	cells/ 10 µL
14.12	Ochromonas	chrysophytes	Baltic Sea	15	mid	1	4-Hydroxy Benzoic Acid	C	D07	2	42	flow cytometry	cells/ 10 µL
14.12	Ochromonas	chrysophytes	Baltic Sea	15	mid	1	L-Serine	N	D08	2	25	flow cytometry	cells/ 10 µL
14.12	Ochromonas	chrysophytes	Baltic Sea	15	mid	1	D-Mannitol	C	D10	3	20	flow cytometry	cells/ 10 µL
14.12	Ochromonas	chrysophytes	Baltic Sea	15	mid	1	4-Hydroxy Benzoic Acid	C	D11	3	42	flow cytometry	cells/ 10 µL
14.12	Ochromonas	chrysophytes	Baltic Sea	15	mid	1	L-Serine	N	D12	3	24	flow cytometry	cells/ 10 µL
14.12	Ochromonas	chrysophytes	Baltic Sea	15	mid	1	a-Cyclodextrin	C	E01	1	29	flow cytometry	cells/ 10 µL
14.12	Ochromonas	chrysophytes	Baltic Sea	15	mid	1	N-Acetyl-D-Glucosamine	N	E02	1	38	flow cytometry	cells/ 10 µL
14.12	Ochromonas	chrysophytes	Baltic Sea	15	mid	1	g-Amino Butyric Acid	N	E03	1	40	flow cytometry	cells/ 10 µL
14.12	Ochromonas	chrysophytes	Baltic Sea	15	mid	1	L-Threonine	N	E04	1	32	flow cytometry	cells/ 10 µL
14.12	Ochromonas	chrysophytes	Baltic Sea	15	mid	1	a-Cyclodextrin	C	E05	2	65	flow cytometry	cells/ 10 µL
14.12	Ochromonas	chrysophytes	Baltic Sea	15	mid	1	N-Acetyl-D-Glucosamine	N	E06	2	30	flow cytometry	cells/ 10 µL
14.12	Ochromonas	chrysophytes	Baltic Sea	15	mid	1	g-Amino Butyric Acid	N	E07	2	31	flow cytometry	cells/ 10 µL
14.12	Ochromonas	chrysophytes	Baltic Sea	15	mid	1	L-Threonine	N	E08	2	35	flow cytometry	cells/ 10 µL
14.12	Ochromonas	chrysophytes	Baltic Sea	15	mid	1	a-Cyclodextrin	C	E09	3	40	flow cytometry	cells/ 10 µL
14.12	Ochromonas	chrysophytes	Baltic Sea	15	mid	1	N-Acetyl-D-Glucosamine	N	E10	3	26	flow cytometry	cells/ 10 µL
14.12	Ochromonas	chrysophytes	Baltic Sea	15	mid	1	g-Amino Butyric Acid	N	E11	3	12	flow cytometry	cells/ 10 µL
14.12	Ochromonas	chrysophytes	Baltic Sea	15	mid	1	L-Threonine	N	E12	3	34	flow cytometry	cells/ 10 µL
14.12	Ochromonas	chrysophytes	Baltic Sea	15	mid	1	Glycogen	C	F01	1	47	flow cytometry	cells/ 10 µL
14.12	Ochromonas	chrysophytes	Baltic Sea	15	mid	1	D-Glucosaminic Acid	N	F02	1	40	flow cytometry	cells/ 10 µL
14.12	Ochromonas	chrysophytes	Baltic Sea	15	mid	1	Itaconic Acid	C	F03	1	27	flow cytometry	cells/ 10 µL
14.12	Ochromonas	chrysophytes	Baltic Sea	15	mid	1	b-Hydroxy-Glycyl-L-Glutamic Acid	N	F04	1	51	flow cytometry	cells/ 10 µL
14.12	Ochromonas	chrysophytes	Baltic Sea	15	mid	1	Glycogen	C	F05	2	32	flow cytometry	cells/ 10 µL
14.12	Ochromonas	chrysophytes	Baltic Sea	15	mid	1	D-Glucosaminic Acid	N	F06	2	26	flow cytometry	cells/ 10 µL
14.12	Ochromonas	chrysophytes	Baltic Sea	15	mid	1	Itaconic Acid	C	F07	2	16	flow cytometry	cells/ 10 µL
14.12	Ochromonas	chrysophytes	Baltic Sea	15	mid	1	b-Hydroxy-Glycyl-L-Glutamic Acid	N	F08	2	30	flow cytometry	cells/ 10 µL
14.12	Ochromonas	chrysophytes	Baltic Sea	15	mid	1	Glycogen	C	F09	3	20	flow cytometry	cells/ 10 µL
14.12	Ochromonas	chrysophytes	Baltic Sea	15	mid	1	D-Glucosaminic Acid	N	F10	3	49	flow cytometry	cells/ 10 µL
14.12	Ochromonas	chrysophytes	Baltic Sea	15	mid	1	Itaconic Acid	C	F11	3	32	flow cytometry	cells/ 10 µL
14.12	Ochromonas	chrysophytes	Baltic Sea	15	mid	1	b-Hydroxy-Glycyl-L-Glutamic Acid	N	F12	3	51	flow cytometry	cells/ 10 µL
14.12	Ochromonas	chrysophytes	Baltic Sea	15	mid	1	D-Cellobiose	C	G01	1	41	flow cytometry	cells/ 10 µL
14.12	Ochromonas	chrysophytes	Baltic Sea	15	mid	1	Glucose-1-Phosphate	P	G02	1	49	flow cytometry	cells/ 10 µL
14.12	Ochromonas	chrysophytes	Baltic Sea	15	mid	1	a-Keto Butyric Acid	C	G03	1	73	flow cytometry	cells/ 10 µL
14.12	Ochromonas	chrysophytes	Baltic Sea	15	mid	1	Phenylethylamine	N	G04	1	68	flow cytometry	cells/ 10 µL
14.12	Ochromonas	chrysophytes	Baltic Sea	15	mid	1	D-Cellobiose	C	G05	2	40	flow cytometry	cells/ 10 µL
14.12	Ochromonas	chrysophytes	Baltic Sea	15	mid	1	Glucose-1-Phosphate	P	G06	2	37	flow cytometry	cells/ 10 µL
14.12	Ochromonas	chrysophytes	Baltic Sea	15	mid	1	a-Keto Butyric Acid	C	G07	2	88	flow cytometry	cells/ 10 µL
14.12	Ochromonas	chrysophytes	Baltic Sea	15	mid	1	Phenylethylamine	N	G08	2	56	flow cytometry	cells/ 10 µL
14.12	Ochromonas	chrysophytes	Baltic Sea	15	mid	1	D-Cellobiose	C	G09	3	53	flow cytometry	cells/ 10 µL
14.12	Ochromonas	chrysophytes	Baltic Sea	15	mid	1	Glucose-1-Phosphate	P	G10	3	47	flow cytometry	cells/ 10 µL
14.12	Ochromonas	chrysophytes	Baltic Sea	15	mid	1	a-Keto Butyric Acid	C	G11	3	50	flow cytometry	cells/ 10 µL
14.12	Ochromonas	chrysophytes	Baltic Sea	15	mid	1	Phenylethylamine	N	G12	3	57	flow cytometry	cells/ 10 µL
14.12	Ochromonas	chrysophytes	Baltic Sea	15	mid	1	a-D-Lactose	C	H01	1	26	flow cytometry	cells/ 10 µL
14.12	Ochromonas	chrysophytes	Baltic Sea	15	mid	1	D,L-a-Glycerol Phosphate	P	H02	1	25	flow cytometry	cells/ 10 µL
14.12	Ochromonas	chrysophytes	Baltic Sea	15	mid	1	D-Malic Acid	C	H03	1	49	flow cytometry	cells/ 10 µL
14.12	Ochromonas	chrysophytes	Baltic Sea	15	mid	1	Putrescine	N	H04	1	35	flow cytometry	cells/ 10 µL
14.12	Ochromonas	chrysophytes	Baltic Sea	15	mid	1	a-D-Lactose	C	H05	2	44	flow cytometry	cells/ 10 µL
14.12	Ochromonas	chrysophytes	Baltic Sea	15	mid	1	D,L-a-Glycerol Phosphate	P	H06	2	41	flow cytometry	cells/ 10 µL
14.12	Ochromonas	chrysophytes	Baltic Sea	15	mid	1	D-Malic Acid	C	H07	2	37	flow cytometry	cells/ 10 µL
14.12	Ochromonas	chrysophytes	Baltic Sea	15	mid	1	Putrescine	N	H08	2	41	flow cytometry	cells/ 10 µL
14.12	Ochromonas	chrysophytes	Baltic Sea	15	mid	1	a-D-Lactose	C	H09	3	22	flow cytometry	cells/ 10 µL
14.12	Ochromonas	chrysophytes	Baltic Sea	15	mid	1	D,L-a-Glycerol Phosphate	P	H10	3	40	flow cytometry	cells/ 10 µL
14.12	Ochromonas	chrysophytes	Baltic Sea	15	mid	1	D-Malic Acid	C	H11	3	35	flow cytometry	cells/ 10 µL
14.12	Ochromonas	chrysophytes	Baltic Sea	15	mid	1	Putrescine	N	H12	3	39	flow cytometry	cells/ 10 µL
14.13	Spumella	chrysophytes	Baltic Sea	15	mid	1	b-Methyl-D-Glucoside	C	A02	1	2190	flow cytometry	cells/ 10 µL
14.13	Spumella	chrysophytes	Baltic Sea	15	mid	1	D-Galactonic Acid g-Lactone	C	A03	1	1774	flow cytometry	cells/ 10 µL
14.13	Spumella	chrysophytes	Baltic Sea	15	mid	1	L-Arginine	N	A04	1	829	flow cytometry	cells/ 10 µL
14.13	Spumella	chrysophytes	Baltic Sea	15	mid	1	control	NA	A05	2	1420	flow cytometry	cells/ 10 µL
14.13	Spumella	chrysophytes	Baltic Sea	15	mid	1	b-Methyl-D-Glucoside	C	A06	2	1358	flow cytometry	cells/ 10 µL
14.13	Spumella	chrysophytes	Baltic Sea	15	mid	1	D-Galactonic Acid g-Lactone	C	A07	2	1248	flow cytometry	cells/ 10 µL
14.13	Spumella	chrysophytes	Baltic Sea	15	mid	1	L-Arginine	N	A08	2	1058	flow cytometry	cells/ 10 µL
14.13	Spumella	chrysophytes	Baltic Sea	15	mid	1	control	NA	A09	3	834	flow cytometry	cells/ 10 µL
14.13	Spumella	chrysophytes	Baltic Sea	15	mid	1	b-Methyl-D-Glucoside	C	A10	3	687	flow cytometry	cells/ 10 µL
14.13	Spumella	chrysophytes	Baltic Sea	15	mid	1	D-Galactonic Acid g-Lactone	C	A11	3	851	flow cytometry	cells/ 10 µL
14.13	Spumella	chrysophytes	Baltic Sea	15	mid	1	L-Arginine	N	A12	3	565	flow cytometry	cells/ 10 µL
14.13	Spumella	chrysophytes	Baltic Sea	15	mid	1	Pyruvic Acid Methyl Ester	C	B01	1	1562	flow cytometry	cells/ 10 µL
14.13	Spumella	chrysophytes	Baltic Sea	15	mid	1	D-Galacturonic Acid	C	B03	1	1045	flow cytometry	cells/ 10 µL
14.13	Spumella	chrysophytes	Baltic Sea	15	mid	1	L-Asparagine	N	B04	1	1251	flow cytometry	cells/ 10 µL
14.13	Spumella	chrysophytes	Baltic Sea	15	mid	1	Pyruvic Acid Methyl Ester	C	B05	2	1376	flow cytometry	cells/ 10 µL
14.13	Spumella	chrysophytes	Baltic Sea	15	mid	1	D-Galacturonic Acid	C	B07	2	1266	flow cytometry	cells/ 10 µL
14.13	Spumella	chrysophytes	Baltic Sea	15	mid	1	L-Asparagine	N	B08	2	913	flow cytometry	cells/ 10 µL
14.13	Spumella	chrysophytes	Baltic Sea	15	mid	1	Pyruvic Acid Methyl Ester	C	B09	3	594	flow cytometry	cells/ 10 µL
14.13	Spumella	chrysophytes	Baltic Sea	15	mid	1	D-Galacturonic Acid	C	B11	3	1064	flow cytometry	cells/ 10 µL
14.13	Spumella	chrysophytes	Baltic Sea	15	mid	1	L-Asparagine	N	B12	3	312	flow cytometry	cells/ 10 µL
14.13	Spumella	chrysophytes	Baltic Sea	15	mid	1	i-Erythritol	C	C02	1	1513	flow cytometry	cells/ 10 µL
14.13	Spumella	chrysophytes	Baltic Sea	15	mid	1	2-Hydroxy Benzoic Acid	C	C03	1	1855	flow cytometry	cells/ 10 µL
14.13	Spumella	chrysophytes	Baltic Sea	15	mid	1	L-Phenylalanine	N	C04	1	750	flow cytometry	cells/ 10 µL
14.13	Spumella	chrysophytes	Baltic Sea	15	mid	1	i-Erythritol	C	C06	2	1038	flow cytometry	cells/ 10 µL
14.13	Spumella	chrysophytes	Baltic Sea	15	mid	1	2-Hydroxy Benzoic Acid	C	C07	2	1726	flow cytometry	cells/ 10 µL
14.13	Spumella	chrysophytes	Baltic Sea	15	mid	1	L-Phenylalanine	N	C08	2	1264	flow cytometry	cells/ 10 µL
14.13	Spumella	chrysophytes	Baltic Sea	15	mid	1	i-Erythritol	C	C10	3	809	flow cytometry	cells/ 10 µL
14.13	Spumella	chrysophytes	Baltic Sea	15	mid	1	2-Hydroxy Benzoic Acid	C	C11	3	1356	flow cytometry	cells/ 10 µL
14.13	Spumella	chrysophytes	Baltic Sea	15	mid	1	L-Phenylalanine	N	C12	3	446	flow cytometry	cells/ 10 µL
14.13	Spumella	chrysophytes	Baltic Sea	15	mid	1	D-Mannitol	C	D02	1	1227	flow cytometry	cells/ 10 µL
14.13	Spumella	chrysophytes	Baltic Sea	15	mid	1	4-Hydroxy Benzoic Acid	C	D03	1	1864	flow cytometry	cells/ 10 µL
14.13	Spumella	chrysophytes	Baltic Sea	15	mid	1	L-Serine	N	D04	1	1405	flow cytometry	cells/ 10 µL
14.13	Spumella	chrysophytes	Baltic Sea	15	mid	1	D-Mannitol	C	D06	2	633	flow cytometry	cells/ 10 µL
14.13	Spumella	chrysophytes	Baltic Sea	15	mid	1	4-Hydroxy Benzoic Acid	C	D07	2	1518	flow cytometry	cells/ 10 µL
14.13	Spumella	chrysophytes	Baltic Sea	15	mid	1	L-Serine	N	D08	2	1149	flow cytometry	cells/ 10 µL
14.13	Spumella	chrysophytes	Baltic Sea	15	mid	1	D-Mannitol	C	D10	3	644	flow cytometry	cells/ 10 µL
14.13	Spumella	chrysophytes	Baltic Sea	15	mid	1	4-Hydroxy Benzoic Acid	C	D11	3	908	flow cytometry	cells/ 10 µL
14.13	Spumella	chrysophytes	Baltic Sea	15	mid	1	L-Serine	N	D12	3	394	flow cytometry	cells/ 10 µL
14.13	Spumella	chrysophytes	Baltic Sea	15	mid	1	a-Cyclodextrin	C	E01	1	709	flow cytometry	cells/ 10 µL
14.13	Spumella	chrysophytes	Baltic Sea	15	mid	1	N-Acetyl-D-Glucosamine	N	E02	1	1412	flow cytometry	cells/ 10 µL
14.13	Spumella	chrysophytes	Baltic Sea	15	mid	1	g-Amino Butyric Acid	N	E03	1	1590	flow cytometry	cells/ 10 µL
14.13	Spumella	chrysophytes	Baltic Sea	15	mid	1	L-Threonine	N	E04	1	499	flow cytometry	cells/ 10 µL
14.13	Spumella	chrysophytes	Baltic Sea	15	mid	1	a-Cyclodextrin	C	E05	2	934	flow cytometry	cells/ 10 µL
14.13	Spumella	chrysophytes	Baltic Sea	15	mid	1	N-Acetyl-D-Glucosamine	N	E06	2	1129	flow cytometry	cells/ 10 µL
14.13	Spumella	chrysophytes	Baltic Sea	15	mid	1	g-Amino Butyric Acid	N	E07	2	672	flow cytometry	cells/ 10 µL
14.13	Spumella	chrysophytes	Baltic Sea	15	mid	1	L-Threonine	N	E08	2	810	flow cytometry	cells/ 10 µL
14.13	Spumella	chrysophytes	Baltic Sea	15	mid	1	a-Cyclodextrin	C	E09	3	613	flow cytometry	cells/ 10 µL
14.13	Spumella	chrysophytes	Baltic Sea	15	mid	1	N-Acetyl-D-Glucosamine	N	E10	3	941	flow cytometry	cells/ 10 µL
14.13	Spumella	chrysophytes	Baltic Sea	15	mid	1	g-Amino Butyric Acid	N	E11	3	267	flow cytometry	cells/ 10 µL
14.13	Spumella	chrysophytes	Baltic Sea	15	mid	1	L-Threonine	N	E12	3	321	flow cytometry	cells/ 10 µL
14.13	Spumella	chrysophytes	Baltic Sea	15	mid	1	Glycogen	C	F01	1	800	flow cytometry	cells/ 10 µL
14.13	Spumella	chrysophytes	Baltic Sea	15	mid	1	D-Glucosaminic Acid	N	F02	1	1064	flow cytometry	cells/ 10 µL
14.13	Spumella	chrysophytes	Baltic Sea	15	mid	1	Itaconic Acid	C	F03	1	483	flow cytometry	cells/ 10 µL
14.13	Spumella	chrysophytes	Baltic Sea	15	mid	1	b-Hydroxy-Glycyl-L-Glutamic Acid	N	F04	1	1138	flow cytometry	cells/ 10 µL
14.13	Spumella	chrysophytes	Baltic Sea	15	mid	1	Glycogen	C	F05	2	717	flow cytometry	cells/ 10 µL
14.13	Spumella	chrysophytes	Baltic Sea	15	mid	1	D-Glucosaminic Acid	N	F06	2	629	flow cytometry	cells/ 10 µL
14.13	Spumella	chrysophytes	Baltic Sea	15	mid	1	Itaconic Acid	C	F07	2	1028	flow cytometry	cells/ 10 µL
14.13	Spumella	chrysophytes	Baltic Sea	15	mid	1	b-Hydroxy-Glycyl-L-Glutamic Acid	N	F08	2	1151	flow cytometry	cells/ 10 µL
14.13	Spumella	chrysophytes	Baltic Sea	15	mid	1	Glycogen	C	F09	3	419	flow cytometry	cells/ 10 µL
14.13	Spumella	chrysophytes	Baltic Sea	15	mid	1	D-Glucosaminic Acid	N	F10	3	523	flow cytometry	cells/ 10 µL
14.13	Spumella	chrysophytes	Baltic Sea	15	mid	1	Itaconic Acid	C	F11	3	658	flow cytometry	cells/ 10 µL
14.13	Spumella	chrysophytes	Baltic Sea	15	mid	1	b-Hydroxy-Glycyl-L-Glutamic Acid	N	F12	3	567	flow cytometry	cells/ 10 µL
14.13	Spumella	chrysophytes	Baltic Sea	15	mid	1	D-Cellobiose	C	G01	1	974	flow cytometry	cells/ 10 µL
14.13	Spumella	chrysophytes	Baltic Sea	15	mid	1	Glucose-1-Phosphate	P	G02	1	1040	flow cytometry	cells/ 10 µL
14.13	Spumella	chrysophytes	Baltic Sea	15	mid	1	a-Keto Butyric Acid	C	G03	1	1174	flow cytometry	cells/ 10 µL
14.13	Spumella	chrysophytes	Baltic Sea	15	mid	1	Phenylethylamine	N	G04	1	982	flow cytometry	cells/ 10 µL
14.13	Spumella	chrysophytes	Baltic Sea	15	mid	1	D-Cellobiose	C	G05	2	1085	flow cytometry	cells/ 10 µL
14.13	Spumella	chrysophytes	Baltic Sea	15	mid	1	Glucose-1-Phosphate	P	G06	2	1009	flow cytometry	cells/ 10 µL
14.13	Spumella	chrysophytes	Baltic Sea	15	mid	1	a-Keto Butyric Acid	C	G07	2	632	flow cytometry	cells/ 10 µL
14.13	Spumella	chrysophytes	Baltic Sea	15	mid	1	Phenylethylamine	N	G08	2	1611	flow cytometry	cells/ 10 µL
14.13	Spumella	chrysophytes	Baltic Sea	15	mid	1	D-Cellobiose	C	G09	3	721	flow cytometry	cells/ 10 µL
14.13	Spumella	chrysophytes	Baltic Sea	15	mid	1	Glucose-1-Phosphate	P	G10	3	1077	flow cytometry	cells/ 10 µL
14.13	Spumella	chrysophytes	Baltic Sea	15	mid	1	a-Keto Butyric Acid	C	G11	3	563	flow cytometry	cells/ 10 µL
14.13	Spumella	chrysophytes	Baltic Sea	15	mid	1	Phenylethylamine	N	G12	3	837	flow cytometry	cells/ 10 µL
14.13	Spumella	chrysophytes	Baltic Sea	15	mid	1	a-D-Lactose	C	H01	1	1150	flow cytometry	cells/ 10 µL
14.13	Spumella	chrysophytes	Baltic Sea	15	mid	1	D,L-a-Glycerol Phosphate	P	H02	1	838	flow cytometry	cells/ 10 µL
14.13	Spumella	chrysophytes	Baltic Sea	15	mid	1	D-Malic Acid	C	H03	1	1393	flow cytometry	cells/ 10 µL
14.13	Spumella	chrysophytes	Baltic Sea	15	mid	1	Putrescine	N	H04	1	1044	flow cytometry	cells/ 10 µL
14.13	Spumella	chrysophytes	Baltic Sea	15	mid	1	a-D-Lactose	C	H05	2	1020	flow cytometry	cells/ 10 µL
14.13	Spumella	chrysophytes	Baltic Sea	15	mid	1	D,L-a-Glycerol Phosphate	P	H06	2	1042	flow cytometry	cells/ 10 µL
14.13	Spumella	chrysophytes	Baltic Sea	15	mid	1	D-Malic Acid	C	H07	2	1063	flow cytometry	cells/ 10 µL
14.13	Spumella	chrysophytes	Baltic Sea	15	mid	1	Putrescine	N	H08	2	653	flow cytometry	cells/ 10 µL
14.13	Spumella	chrysophytes	Baltic Sea	15	mid	1	a-D-Lactose	C	H09	3	784	flow cytometry	cells/ 10 µL
14.13	Spumella	chrysophytes	Baltic Sea	15	mid	1	D,L-a-Glycerol Phosphate	P	H10	3	553	flow cytometry	cells/ 10 µL
14.13	Spumella	chrysophytes	Baltic Sea	15	mid	1	D-Malic Acid	C	H11	3	505	flow cytometry	cells/ 10 µL
14.13	Spumella	chrysophytes	Baltic Sea	15	mid	1	Putrescine	N	H12	3	782	flow cytometry	cells/ 10 µL
16.3	Mamiellophyceae	pico green algae	Baltic Sea	15	mid	1	b-Methyl-D-Glucoside	C	A02	1	790	flow cytometry	cells/ 10 µL
16.3	Mamiellophyceae	pico green algae	Baltic Sea	15	mid	1	D-Galactonic Acid g-Lactone	C	A03	1	963	flow cytometry	cells/ 10 µL
16.3	Mamiellophyceae	pico green algae	Baltic Sea	15	mid	1	L-Arginine	N	A04	1	739	flow cytometry	cells/ 10 µL
16.3	Mamiellophyceae	pico green algae	Baltic Sea	15	mid	1	control	NA	A05	2	787	flow cytometry	cells/ 10 µL
16.3	Mamiellophyceae	pico green algae	Baltic Sea	15	mid	1	b-Methyl-D-Glucoside	C	A06	2	788	flow cytometry	cells/ 10 µL
16.3	Mamiellophyceae	pico green algae	Baltic Sea	15	mid	1	D-Galactonic Acid g-Lactone	C	A07	2	906	flow cytometry	cells/ 10 µL
16.3	Mamiellophyceae	pico green algae	Baltic Sea	15	mid	1	L-Arginine	N	A08	2	813	flow cytometry	cells/ 10 µL
16.3	Mamiellophyceae	pico green algae	Baltic Sea	15	mid	1	control	NA	A09	3	297	flow cytometry	cells/ 10 µL
16.3	Mamiellophyceae	pico green algae	Baltic Sea	15	mid	1	b-Methyl-D-Glucoside	C	A10	3	422	flow cytometry	cells/ 10 µL
16.3	Mamiellophyceae	pico green algae	Baltic Sea	15	mid	1	D-Galactonic Acid g-Lactone	C	A11	3	711	flow cytometry	cells/ 10 µL
16.3	Mamiellophyceae	pico green algae	Baltic Sea	15	mid	1	L-Arginine	N	A12	3	718	flow cytometry	cells/ 10 µL
16.3	Mamiellophyceae	pico green algae	Baltic Sea	15	mid	1	Pyruvic Acid Methyl Ester	C	B01	1	810	flow cytometry	cells/ 10 µL
16.3	Mamiellophyceae	pico green algae	Baltic Sea	15	mid	1	D-Galacturonic Acid	C	B03	1	824	flow cytometry	cells/ 10 µL
16.3	Mamiellophyceae	pico green algae	Baltic Sea	15	mid	1	L-Asparagine	N	B04	1	687	flow cytometry	cells/ 10 µL
16.3	Mamiellophyceae	pico green algae	Baltic Sea	15	mid	1	Pyruvic Acid Methyl Ester	C	B05	2	830	flow cytometry	cells/ 10 µL
16.3	Mamiellophyceae	pico green algae	Baltic Sea	15	mid	1	D-Galacturonic Acid	C	B07	2	789	flow cytometry	cells/ 10 µL
16.3	Mamiellophyceae	pico green algae	Baltic Sea	15	mid	1	L-Asparagine	N	B08	2	470	flow cytometry	cells/ 10 µL
16.3	Mamiellophyceae	pico green algae	Baltic Sea	15	mid	1	Pyruvic Acid Methyl Ester	C	B09	3	672	flow cytometry	cells/ 10 µL
16.3	Mamiellophyceae	pico green algae	Baltic Sea	15	mid	1	D-Galacturonic Acid	C	B11	3	715	flow cytometry	cells/ 10 µL
16.3	Mamiellophyceae	pico green algae	Baltic Sea	15	mid	1	L-Asparagine	N	B12	3	527	flow cytometry	cells/ 10 µL
16.3	Mamiellophyceae	pico green algae	Baltic Sea	15	mid	1	i-Erythritol	C	C02	1	491	flow cytometry	cells/ 10 µL
16.3	Mamiellophyceae	pico green algae	Baltic Sea	15	mid	1	2-Hydroxy Benzoic Acid	C	C03	1	1281	flow cytometry	cells/ 10 µL
16.3	Mamiellophyceae	pico green algae	Baltic Sea	15	mid	1	L-Phenylalanine	N	C04	1	486	flow cytometry	cells/ 10 µL
16.3	Mamiellophyceae	pico green algae	Baltic Sea	15	mid	1	i-Erythritol	C	C06	2	511	flow cytometry	cells/ 10 µL
16.3	Mamiellophyceae	pico green algae	Baltic Sea	15	mid	1	2-Hydroxy Benzoic Acid	C	C07	2	1199	flow cytometry	cells/ 10 µL
16.3	Mamiellophyceae	pico green algae	Baltic Sea	15	mid	1	L-Phenylalanine	N	C08	2	741	flow cytometry	cells/ 10 µL
16.3	Mamiellophyceae	pico green algae	Baltic Sea	15	mid	1	i-Erythritol	C	C10	3	528	flow cytometry	cells/ 10 µL
16.3	Mamiellophyceae	pico green algae	Baltic Sea	15	mid	1	2-Hydroxy Benzoic Acid	C	C11	3	621	flow cytometry	cells/ 10 µL
16.3	Mamiellophyceae	pico green algae	Baltic Sea	15	mid	1	L-Phenylalanine	N	C12	3	441	flow cytometry	cells/ 10 µL
16.3	Mamiellophyceae	pico green algae	Baltic Sea	15	mid	1	D-Mannitol	C	D02	1	371	flow cytometry	cells/ 10 µL
16.3	Mamiellophyceae	pico green algae	Baltic Sea	15	mid	1	4-Hydroxy Benzoic Acid	C	D03	1	1050	flow cytometry	cells/ 10 µL
16.3	Mamiellophyceae	pico green algae	Baltic Sea	15	mid	1	L-Serine	N	D04	1	695	flow cytometry	cells/ 10 µL
16.3	Mamiellophyceae	pico green algae	Baltic Sea	15	mid	1	D-Mannitol	C	D06	2	457	flow cytometry	cells/ 10 µL
16.3	Mamiellophyceae	pico green algae	Baltic Sea	15	mid	1	4-Hydroxy Benzoic Acid	C	D07	2	723	flow cytometry	cells/ 10 µL
16.3	Mamiellophyceae	pico green algae	Baltic Sea	15	mid	1	L-Serine	N	D08	2	140	flow cytometry	cells/ 10 µL
16.3	Mamiellophyceae	pico green algae	Baltic Sea	15	mid	1	D-Mannitol	C	D10	3	699	flow cytometry	cells/ 10 µL
16.3	Mamiellophyceae	pico green algae	Baltic Sea	15	mid	1	4-Hydroxy Benzoic Acid	C	D11	3	761	flow cytometry	cells/ 10 µL
16.3	Mamiellophyceae	pico green algae	Baltic Sea	15	mid	1	L-Serine	N	D12	3	583	flow cytometry	cells/ 10 µL
16.3	Mamiellophyceae	pico green algae	Baltic Sea	15	mid	1	a-Cyclodextrin	C	E01	1	1314	flow cytometry	cells/ 10 µL
16.3	Mamiellophyceae	pico green algae	Baltic Sea	15	mid	1	N-Acetyl-D-Glucosamine	N	E02	1	351	flow cytometry	cells/ 10 µL
16.3	Mamiellophyceae	pico green algae	Baltic Sea	15	mid	1	g-Amino Butyric Acid	N	E03	1	908	flow cytometry	cells/ 10 µL
16.3	Mamiellophyceae	pico green algae	Baltic Sea	15	mid	1	L-Threonine	N	E04	1	542	flow cytometry	cells/ 10 µL
16.3	Mamiellophyceae	pico green algae	Baltic Sea	15	mid	1	a-Cyclodextrin	C	E05	2	882	flow cytometry	cells/ 10 µL
16.3	Mamiellophyceae	pico green algae	Baltic Sea	15	mid	1	N-Acetyl-D-Glucosamine	N	E06	2	514	flow cytometry	cells/ 10 µL
16.3	Mamiellophyceae	pico green algae	Baltic Sea	15	mid	1	g-Amino Butyric Acid	N	E07	2	416	flow cytometry	cells/ 10 µL
16.3	Mamiellophyceae	pico green algae	Baltic Sea	15	mid	1	L-Threonine	N	E08	2	567	flow cytometry	cells/ 10 µL
16.3	Mamiellophyceae	pico green algae	Baltic Sea	15	mid	1	a-Cyclodextrin	C	E09	3	490	flow cytometry	cells/ 10 µL
16.3	Mamiellophyceae	pico green algae	Baltic Sea	15	mid	1	N-Acetyl-D-Glucosamine	N	E10	3	652	flow cytometry	cells/ 10 µL
16.3	Mamiellophyceae	pico green algae	Baltic Sea	15	mid	1	g-Amino Butyric Acid	N	E11	3	519	flow cytometry	cells/ 10 µL
16.3	Mamiellophyceae	pico green algae	Baltic Sea	15	mid	1	L-Threonine	N	E12	3	525	flow cytometry	cells/ 10 µL
16.3	Mamiellophyceae	pico green algae	Baltic Sea	15	mid	1	Glycogen	C	F01	1	830	flow cytometry	cells/ 10 µL
16.3	Mamiellophyceae	pico green algae	Baltic Sea	15	mid	1	D-Glucosaminic Acid	N	F02	1	599	flow cytometry	cells/ 10 µL
16.3	Mamiellophyceae	pico green algae	Baltic Sea	15	mid	1	Itaconic Acid	C	F03	1	505	flow cytometry	cells/ 10 µL
16.3	Mamiellophyceae	pico green algae	Baltic Sea	15	mid	1	b-Hydroxy-Glycyl-L-Glutamic Acid	N	F04	1	797	flow cytometry	cells/ 10 µL
16.3	Mamiellophyceae	pico green algae	Baltic Sea	15	mid	1	Glycogen	C	F05	2	762	flow cytometry	cells/ 10 µL
16.3	Mamiellophyceae	pico green algae	Baltic Sea	15	mid	1	D-Glucosaminic Acid	N	F06	2	543	flow cytometry	cells/ 10 µL
16.3	Mamiellophyceae	pico green algae	Baltic Sea	15	mid	1	Itaconic Acid	C	F07	2	901	flow cytometry	cells/ 10 µL
16.3	Mamiellophyceae	pico green algae	Baltic Sea	15	mid	1	b-Hydroxy-Glycyl-L-Glutamic Acid	N	F08	2	335	flow cytometry	cells/ 10 µL
16.3	Mamiellophyceae	pico green algae	Baltic Sea	15	mid	1	Glycogen	C	F09	3	770	flow cytometry	cells/ 10 µL
16.3	Mamiellophyceae	pico green algae	Baltic Sea	15	mid	1	D-Glucosaminic Acid	N	F10	3	623	flow cytometry	cells/ 10 µL
16.3	Mamiellophyceae	pico green algae	Baltic Sea	15	mid	1	Itaconic Acid	C	F11	3	455	flow cytometry	cells/ 10 µL
16.3	Mamiellophyceae	pico green algae	Baltic Sea	15	mid	1	b-Hydroxy-Glycyl-L-Glutamic Acid	N	F12	3	880	flow cytometry	cells/ 10 µL
16.3	Mamiellophyceae	pico green algae	Baltic Sea	15	mid	1	D-Cellobiose	C	G01	1	742	flow cytometry	cells/ 10 µL
16.3	Mamiellophyceae	pico green algae	Baltic Sea	15	mid	1	Glucose-1-Phosphate	P	G02	1	568	flow cytometry	cells/ 10 µL
16.3	Mamiellophyceae	pico green algae	Baltic Sea	15	mid	1	a-Keto Butyric Acid	C	G03	1	655	flow cytometry	cells/ 10 µL
16.3	Mamiellophyceae	pico green algae	Baltic Sea	15	mid	1	Phenylethylamine	N	G04	1	651	flow cytometry	cells/ 10 µL
16.3	Mamiellophyceae	pico green algae	Baltic Sea	15	mid	1	D-Cellobiose	C	G05	2	578	flow cytometry	cells/ 10 µL
16.3	Mamiellophyceae	pico green algae	Baltic Sea	15	mid	1	Glucose-1-Phosphate	P	G06	2	475	flow cytometry	cells/ 10 µL
16.3	Mamiellophyceae	pico green algae	Baltic Sea	15	mid	1	a-Keto Butyric Acid	C	G07	2	830	flow cytometry	cells/ 10 µL
16.3	Mamiellophyceae	pico green algae	Baltic Sea	15	mid	1	Phenylethylamine	N	G08	2	363	flow cytometry	cells/ 10 µL
16.3	Mamiellophyceae	pico green algae	Baltic Sea	15	mid	1	D-Cellobiose	C	G09	3	663	flow cytometry	cells/ 10 µL
16.3	Mamiellophyceae	pico green algae	Baltic Sea	15	mid	1	Glucose-1-Phosphate	P	G10	3	687	flow cytometry	cells/ 10 µL
16.3	Mamiellophyceae	pico green algae	Baltic Sea	15	mid	1	a-Keto Butyric Acid	C	G11	3	890	flow cytometry	cells/ 10 µL
16.3	Mamiellophyceae	pico green algae	Baltic Sea	15	mid	1	Phenylethylamine	N	G12	3	869	flow cytometry	cells/ 10 µL
16.3	Mamiellophyceae	pico green algae	Baltic Sea	15	mid	1	a-D-Lactose	C	H01	1	951	flow cytometry	cells/ 10 µL
16.3	Mamiellophyceae	pico green algae	Baltic Sea	15	mid	1	D,L-a-Glycerol Phosphate	P	H02	1	665	flow cytometry	cells/ 10 µL
16.3	Mamiellophyceae	pico green algae	Baltic Sea	15	mid	1	D-Malic Acid	C	H03	1	633	flow cytometry	cells/ 10 µL
16.3	Mamiellophyceae	pico green algae	Baltic Sea	15	mid	1	Putrescine	N	H04	1	851	flow cytometry	cells/ 10 µL
16.3	Mamiellophyceae	pico green algae	Baltic Sea	15	mid	1	a-D-Lactose	C	H05	2	758	flow cytometry	cells/ 10 µL
16.3	Mamiellophyceae	pico green algae	Baltic Sea	15	mid	1	D,L-a-Glycerol Phosphate	P	H06	2	542	flow cytometry	cells/ 10 µL
16.3	Mamiellophyceae	pico green algae	Baltic Sea	15	mid	1	D-Malic Acid	C	H07	2	977	flow cytometry	cells/ 10 µL
16.3	Mamiellophyceae	pico green algae	Baltic Sea	15	mid	1	Putrescine	N	H08	2	827	flow cytometry	cells/ 10 µL
16.3	Mamiellophyceae	pico green algae	Baltic Sea	15	mid	1	a-D-Lactose	C	H09	3	921	flow cytometry	cells/ 10 µL
16.3	Mamiellophyceae	pico green algae	Baltic Sea	15	mid	1	D,L-a-Glycerol Phosphate	P	H10	3	910	flow cytometry	cells/ 10 µL
16.3	Mamiellophyceae	pico green algae	Baltic Sea	15	mid	1	D-Malic Acid	C	H11	3	611	flow cytometry	cells/ 10 µL
16.3	Mamiellophyceae	pico green algae	Baltic Sea	15	mid	1	Putrescine	N	H12	3	845	flow cytometry	cells/ 10 µL
19.1	O. tauri	pico green algae	Baltic Sea	15	mid	1	b-Methyl-D-Glucoside	C	A02	1	1768	flow cytometry	cells/ 10 µL
19.1	O. tauri	pico green algae	Baltic Sea	15	mid	1	D-Galactonic Acid g-Lactone	C	A03	1	1427	flow cytometry	cells/ 10 µL
19.1	O. tauri	pico green algae	Baltic Sea	15	mid	1	L-Arginine	N	A04	1	1110	flow cytometry	cells/ 10 µL
19.1	O. tauri	pico green algae	Baltic Sea	15	mid	1	control	NA	A05	2	1388	flow cytometry	cells/ 10 µL
19.1	O. tauri	pico green algae	Baltic Sea	15	mid	1	b-Methyl-D-Glucoside	C	A06	2	1619	flow cytometry	cells/ 10 µL
19.1	O. tauri	pico green algae	Baltic Sea	15	mid	1	D-Galactonic Acid g-Lactone	C	A07	2	1685	flow cytometry	cells/ 10 µL
19.1	O. tauri	pico green algae	Baltic Sea	15	mid	1	L-Arginine	N	A08	2	1428	flow cytometry	cells/ 10 µL
19.1	O. tauri	pico green algae	Baltic Sea	15	mid	1	control	NA	A09	3	1134	flow cytometry	cells/ 10 µL
19.1	O. tauri	pico green algae	Baltic Sea	15	mid	1	b-Methyl-D-Glucoside	C	A10	3	1521	flow cytometry	cells/ 10 µL
19.1	O. tauri	pico green algae	Baltic Sea	15	mid	1	D-Galactonic Acid g-Lactone	C	A11	3	1350	flow cytometry	cells/ 10 µL
19.1	O. tauri	pico green algae	Baltic Sea	15	mid	1	L-Arginine	N	A12	3	1295	flow cytometry	cells/ 10 µL
19.1	O. tauri	pico green algae	Baltic Sea	15	mid	1	Pyruvic Acid Methyl Ester	C	B01	1	1837	flow cytometry	cells/ 10 µL
19.1	O. tauri	pico green algae	Baltic Sea	15	mid	1	D-Galacturonic Acid	C	B03	1	1515	flow cytometry	cells/ 10 µL
19.1	O. tauri	pico green algae	Baltic Sea	15	mid	1	L-Asparagine	N	B04	1	1697	flow cytometry	cells/ 10 µL
19.1	O. tauri	pico green algae	Baltic Sea	15	mid	1	Pyruvic Acid Methyl Ester	C	B05	2	1726	flow cytometry	cells/ 10 µL
19.1	O. tauri	pico green algae	Baltic Sea	15	mid	1	D-Galacturonic Acid	C	B07	2	1420	flow cytometry	cells/ 10 µL
19.1	O. tauri	pico green algae	Baltic Sea	15	mid	1	L-Asparagine	N	B08	2	1537	flow cytometry	cells/ 10 µL
19.1	O. tauri	pico green algae	Baltic Sea	15	mid	1	Pyruvic Acid Methyl Ester	C	B09	3	1583	flow cytometry	cells/ 10 µL
19.1	O. tauri	pico green algae	Baltic Sea	15	mid	1	D-Galacturonic Acid	C	B11	3	1408	flow cytometry	cells/ 10 µL
19.1	O. tauri	pico green algae	Baltic Sea	15	mid	1	L-Asparagine	N	B12	3	1032	flow cytometry	cells/ 10 µL
19.1	O. tauri	pico green algae	Baltic Sea	15	mid	1	i-Erythritol	C	C02	1	1587	flow cytometry	cells/ 10 µL
19.1	O. tauri	pico green algae	Baltic Sea	15	mid	1	2-Hydroxy Benzoic Acid	C	C03	1	1907	flow cytometry	cells/ 10 µL
19.1	O. tauri	pico green algae	Baltic Sea	15	mid	1	L-Phenylalanine	N	C04	1	1565	flow cytometry	cells/ 10 µL
19.1	O. tauri	pico green algae	Baltic Sea	15	mid	1	i-Erythritol	C	C06	2	1336	flow cytometry	cells/ 10 µL
19.1	O. tauri	pico green algae	Baltic Sea	15	mid	1	2-Hydroxy Benzoic Acid	C	C07	2	1157	flow cytometry	cells/ 10 µL
19.1	O. tauri	pico green algae	Baltic Sea	15	mid	1	L-Phenylalanine	N	C08	2	1264	flow cytometry	cells/ 10 µL
19.1	O. tauri	pico green algae	Baltic Sea	15	mid	1	i-Erythritol	C	C10	3	1615	flow cytometry	cells/ 10 µL
19.1	O. tauri	pico green algae	Baltic Sea	15	mid	1	2-Hydroxy Benzoic Acid	C	C11	3	1866	flow cytometry	cells/ 10 µL
19.1	O. tauri	pico green algae	Baltic Sea	15	mid	1	L-Phenylalanine	N	C12	3	997	flow cytometry	cells/ 10 µL
19.1	O. tauri	pico green algae	Baltic Sea	15	mid	1	D-Mannitol	C	D02	1	1573	flow cytometry	cells/ 10 µL
19.1	O. tauri	pico green algae	Baltic Sea	15	mid	1	4-Hydroxy Benzoic Acid	C	D03	1	1397	flow cytometry	cells/ 10 µL
19.1	O. tauri	pico green algae	Baltic Sea	15	mid	1	L-Serine	N	D04	1	1281	flow cytometry	cells/ 10 µL
19.1	O. tauri	pico green algae	Baltic Sea	15	mid	1	D-Mannitol	C	D06	2	1409	flow cytometry	cells/ 10 µL
19.1	O. tauri	pico green algae	Baltic Sea	15	mid	1	4-Hydroxy Benzoic Acid	C	D07	2	1372	flow cytometry	cells/ 10 µL
19.1	O. tauri	pico green algae	Baltic Sea	15	mid	1	L-Serine	N	D08	2	1368	flow cytometry	cells/ 10 µL
19.1	O. tauri	pico green algae	Baltic Sea	15	mid	1	D-Mannitol	C	D10	3	1337	flow cytometry	cells/ 10 µL
19.1	O. tauri	pico green algae	Baltic Sea	15	mid	1	4-Hydroxy Benzoic Acid	C	D11	3	1442	flow cytometry	cells/ 10 µL
19.1	O. tauri	pico green algae	Baltic Sea	15	mid	1	L-Serine	N	D12	3	1586	flow cytometry	cells/ 10 µL
19.1	O. tauri	pico green algae	Baltic Sea	15	mid	1	a-Cyclodextrin	C	E01	1	1589	flow cytometry	cells/ 10 µL
19.1	O. tauri	pico green algae	Baltic Sea	15	mid	1	N-Acetyl-D-Glucosamine	N	E02	1	1463	flow cytometry	cells/ 10 µL
19.1	O. tauri	pico green algae	Baltic Sea	15	mid	1	g-Amino Butyric Acid	N	E03	1	1511	flow cytometry	cells/ 10 µL
19.1	O. tauri	pico green algae	Baltic Sea	15	mid	1	L-Threonine	N	E04	1	1455	flow cytometry	cells/ 10 µL
19.1	O. tauri	pico green algae	Baltic Sea	15	mid	1	a-Cyclodextrin	C	E05	2	1398	flow cytometry	cells/ 10 µL
19.1	O. tauri	pico green algae	Baltic Sea	15	mid	1	N-Acetyl-D-Glucosamine	N	E06	2	1247	flow cytometry	cells/ 10 µL
19.1	O. tauri	pico green algae	Baltic Sea	15	mid	1	g-Amino Butyric Acid	N	E07	2	1234	flow cytometry	cells/ 10 µL
19.1	O. tauri	pico green algae	Baltic Sea	15	mid	1	L-Threonine	N	E08	2	1576	flow cytometry	cells/ 10 µL
19.1	O. tauri	pico green algae	Baltic Sea	15	mid	1	a-Cyclodextrin	C	E09	3	1400	flow cytometry	cells/ 10 µL
19.1	O. tauri	pico green algae	Baltic Sea	15	mid	1	N-Acetyl-D-Glucosamine	N	E10	3	1608	flow cytometry	cells/ 10 µL
19.1	O. tauri	pico green algae	Baltic Sea	15	mid	1	g-Amino Butyric Acid	N	E11	3	1386	flow cytometry	cells/ 10 µL
19.1	O. tauri	pico green algae	Baltic Sea	15	mid	1	L-Threonine	N	E12	3	1588	flow cytometry	cells/ 10 µL
19.1	O. tauri	pico green algae	Baltic Sea	15	mid	1	Glycogen	C	F01	1	2170	flow cytometry	cells/ 10 µL
19.1	O. tauri	pico green algae	Baltic Sea	15	mid	1	D-Glucosaminic Acid	N	F02	1	1806	flow cytometry	cells/ 10 µL
19.1	O. tauri	pico green algae	Baltic Sea	15	mid	1	Itaconic Acid	C	F03	1	1421	flow cytometry	cells/ 10 µL
19.1	O. tauri	pico green algae	Baltic Sea	15	mid	1	b-Hydroxy-Glycyl-L-Glutamic Acid	N	F04	1	1472	flow cytometry	cells/ 10 µL
19.1	O. tauri	pico green algae	Baltic Sea	15	mid	1	Glycogen	C	F05	2	1348	flow cytometry	cells/ 10 µL
19.1	O. tauri	pico green algae	Baltic Sea	15	mid	1	D-Glucosaminic Acid	N	F06	2	1480	flow cytometry	cells/ 10 µL
19.1	O. tauri	pico green algae	Baltic Sea	15	mid	1	Itaconic Acid	C	F07	2	1187	flow cytometry	cells/ 10 µL
19.1	O. tauri	pico green algae	Baltic Sea	15	mid	1	b-Hydroxy-Glycyl-L-Glutamic Acid	N	F08	2	1457	flow cytometry	cells/ 10 µL
19.1	O. tauri	pico green algae	Baltic Sea	15	mid	1	Glycogen	C	F09	3	1441	flow cytometry	cells/ 10 µL
19.1	O. tauri	pico green algae	Baltic Sea	15	mid	1	D-Glucosaminic Acid	N	F10	3	1358	flow cytometry	cells/ 10 µL
19.1	O. tauri	pico green algae	Baltic Sea	15	mid	1	Itaconic Acid	C	F11	3	1440	flow cytometry	cells/ 10 µL
19.1	O. tauri	pico green algae	Baltic Sea	15	mid	1	b-Hydroxy-Glycyl-L-Glutamic Acid	N	F12	3	1492	flow cytometry	cells/ 10 µL
19.1	O. tauri	pico green algae	Baltic Sea	15	mid	1	D-Cellobiose	C	G01	1	1873	flow cytometry	cells/ 10 µL
19.1	O. tauri	pico green algae	Baltic Sea	15	mid	1	Glucose-1-Phosphate	P	G02	1	1140	flow cytometry	cells/ 10 µL
19.1	O. tauri	pico green algae	Baltic Sea	15	mid	1	a-Keto Butyric Acid	C	G03	1	1673	flow cytometry	cells/ 10 µL
19.1	O. tauri	pico green algae	Baltic Sea	15	mid	1	Phenylethylamine	N	G04	1	1423	flow cytometry	cells/ 10 µL
19.1	O. tauri	pico green algae	Baltic Sea	15	mid	1	D-Cellobiose	C	G05	2	1749	flow cytometry	cells/ 10 µL
19.1	O. tauri	pico green algae	Baltic Sea	15	mid	1	Glucose-1-Phosphate	P	G06	2	1219	flow cytometry	cells/ 10 µL
19.1	O. tauri	pico green algae	Baltic Sea	15	mid	1	a-Keto Butyric Acid	C	G07	2	1658	flow cytometry	cells/ 10 µL
19.1	O. tauri	pico green algae	Baltic Sea	15	mid	1	Phenylethylamine	N	G08	2	1476	flow cytometry	cells/ 10 µL
19.1	O. tauri	pico green algae	Baltic Sea	15	mid	1	D-Cellobiose	C	G09	3	1755	flow cytometry	cells/ 10 µL
19.1	O. tauri	pico green algae	Baltic Sea	15	mid	1	Glucose-1-Phosphate	P	G10	3	1492	flow cytometry	cells/ 10 µL
19.1	O. tauri	pico green algae	Baltic Sea	15	mid	1	a-Keto Butyric Acid	C	G11	3	1242	flow cytometry	cells/ 10 µL
19.1	O. tauri	pico green algae	Baltic Sea	15	mid	1	Phenylethylamine	N	G12	3	1846	flow cytometry	cells/ 10 µL
19.1	O. tauri	pico green algae	Baltic Sea	15	mid	1	a-D-Lactose	C	H01	1	1223	flow cytometry	cells/ 10 µL
19.1	O. tauri	pico green algae	Baltic Sea	15	mid	1	D,L-a-Glycerol Phosphate	P	H02	1	1852	flow cytometry	cells/ 10 µL
19.1	O. tauri	pico green algae	Baltic Sea	15	mid	1	D-Malic Acid	C	H03	1	1708	flow cytometry	cells/ 10 µL
19.1	O. tauri	pico green algae	Baltic Sea	15	mid	1	Putrescine	N	H04	1	1680	flow cytometry	cells/ 10 µL
19.1	O. tauri	pico green algae	Baltic Sea	15	mid	1	a-D-Lactose	C	H05	2	1543	flow cytometry	cells/ 10 µL
19.1	O. tauri	pico green algae	Baltic Sea	15	mid	1	D,L-a-Glycerol Phosphate	P	H06	2	1691	flow cytometry	cells/ 10 µL
19.1	O. tauri	pico green algae	Baltic Sea	15	mid	1	D-Malic Acid	C	H07	2	1603	flow cytometry	cells/ 10 µL
19.1	O. tauri	pico green algae	Baltic Sea	15	mid	1	Putrescine	N	H08	2	1303	flow cytometry	cells/ 10 µL
19.1	O. tauri	pico green algae	Baltic Sea	15	mid	1	a-D-Lactose	C	H09	3	1761	flow cytometry	cells/ 10 µL
19.1	O. tauri	pico green algae	Baltic Sea	15	mid	1	D,L-a-Glycerol Phosphate	P	H10	3	1516	flow cytometry	cells/ 10 µL
19.1	O. tauri	pico green algae	Baltic Sea	15	mid	1	D-Malic Acid	C	H11	3	1794	flow cytometry	cells/ 10 µL
19.1	O. tauri	pico green algae	Baltic Sea	15	mid	1	Putrescine	N	H12	3	1323	flow cytometry	cells/ 10 µL
19.5	O. mediterraneus	pico green algae	Baltic Sea	15	mid	1	b-Methyl-D-Glucoside	C	A02	1	1004	flow cytometry	cells/ 10 µL
19.5	O. mediterraneus	pico green algae	Baltic Sea	15	mid	1	D-Galactonic Acid g-Lactone	C	A03	1	497	flow cytometry	cells/ 10 µL
19.5	O. mediterraneus	pico green algae	Baltic Sea	15	mid	1	L-Arginine	N	A04	1	465	flow cytometry	cells/ 10 µL
19.5	O. mediterraneus	pico green algae	Baltic Sea	15	mid	1	control	NA	A05	2	1416	flow cytometry	cells/ 10 µL
19.5	O. mediterraneus	pico green algae	Baltic Sea	15	mid	1	b-Methyl-D-Glucoside	C	A06	2	855	flow cytometry	cells/ 10 µL
19.5	O. mediterraneus	pico green algae	Baltic Sea	15	mid	1	D-Galactonic Acid g-Lactone	C	A07	2	2046	flow cytometry	cells/ 10 µL
19.5	O. mediterraneus	pico green algae	Baltic Sea	15	mid	1	L-Arginine	N	A08	2	287	flow cytometry	cells/ 10 µL
19.5	O. mediterraneus	pico green algae	Baltic Sea	15	mid	1	control	NA	A09	3	2382	flow cytometry	cells/ 10 µL
19.5	O. mediterraneus	pico green algae	Baltic Sea	15	mid	1	b-Methyl-D-Glucoside	C	A10	3	347	flow cytometry	cells/ 10 µL
19.5	O. mediterraneus	pico green algae	Baltic Sea	15	mid	1	D-Galactonic Acid g-Lactone	C	A11	3	1328	flow cytometry	cells/ 10 µL
19.5	O. mediterraneus	pico green algae	Baltic Sea	15	mid	1	L-Arginine	N	A12	3	1674	flow cytometry	cells/ 10 µL
19.5	O. mediterraneus	pico green algae	Baltic Sea	15	mid	1	Pyruvic Acid Methyl Ester	C	B01	1	2103	flow cytometry	cells/ 10 µL
19.5	O. mediterraneus	pico green algae	Baltic Sea	15	mid	1	D-Galacturonic Acid	C	B03	1	2718	flow cytometry	cells/ 10 µL
19.5	O. mediterraneus	pico green algae	Baltic Sea	15	mid	1	L-Asparagine	N	B04	1	739	flow cytometry	cells/ 10 µL
19.5	O. mediterraneus	pico green algae	Baltic Sea	15	mid	1	Pyruvic Acid Methyl Ester	C	B05	2	1732	flow cytometry	cells/ 10 µL
19.5	O. mediterraneus	pico green algae	Baltic Sea	15	mid	1	D-Galacturonic Acid	C	B07	2	2631	flow cytometry	cells/ 10 µL
19.5	O. mediterraneus	pico green algae	Baltic Sea	15	mid	1	L-Asparagine	N	B08	2	631	flow cytometry	cells/ 10 µL
19.5	O. mediterraneus	pico green algae	Baltic Sea	15	mid	1	Pyruvic Acid Methyl Ester	C	B09	3	1663	flow cytometry	cells/ 10 µL
19.5	O. mediterraneus	pico green algae	Baltic Sea	15	mid	1	D-Galacturonic Acid	C	B11	3	1768	flow cytometry	cells/ 10 µL
19.5	O. mediterraneus	pico green algae	Baltic Sea	15	mid	1	L-Asparagine	N	B12	3	1279	flow cytometry	cells/ 10 µL
19.5	O. mediterraneus	pico green algae	Baltic Sea	15	mid	1	i-Erythritol	C	C02	1	1239	flow cytometry	cells/ 10 µL
19.5	O. mediterraneus	pico green algae	Baltic Sea	15	mid	1	2-Hydroxy Benzoic Acid	C	C03	1	1339	flow cytometry	cells/ 10 µL
19.5	O. mediterraneus	pico green algae	Baltic Sea	15	mid	1	L-Phenylalanine	N	C04	1	1698	flow cytometry	cells/ 10 µL
19.5	O. mediterraneus	pico green algae	Baltic Sea	15	mid	1	i-Erythritol	C	C06	2	1349	flow cytometry	cells/ 10 µL
19.5	O. mediterraneus	pico green algae	Baltic Sea	15	mid	1	2-Hydroxy Benzoic Acid	C	C07	2	2058	flow cytometry	cells/ 10 µL
19.5	O. mediterraneus	pico green algae	Baltic Sea	15	mid	1	L-Phenylalanine	N	C08	2	1627	flow cytometry	cells/ 10 µL
19.5	O. mediterraneus	pico green algae	Baltic Sea	15	mid	1	i-Erythritol	C	C10	3	530	flow cytometry	cells/ 10 µL
19.5	O. mediterraneus	pico green algae	Baltic Sea	15	mid	1	2-Hydroxy Benzoic Acid	C	C11	3	286	flow cytometry	cells/ 10 µL
19.5	O. mediterraneus	pico green algae	Baltic Sea	15	mid	1	L-Phenylalanine	N	C12	3	1029	flow cytometry	cells/ 10 µL
19.5	O. mediterraneus	pico green algae	Baltic Sea	15	mid	1	D-Mannitol	C	D02	1	1588	flow cytometry	cells/ 10 µL
19.5	O. mediterraneus	pico green algae	Baltic Sea	15	mid	1	4-Hydroxy Benzoic Acid	C	D03	1	1114	flow cytometry	cells/ 10 µL
19.5	O. mediterraneus	pico green algae	Baltic Sea	15	mid	1	L-Serine	N	D04	1	1610	flow cytometry	cells/ 10 µL
19.5	O. mediterraneus	pico green algae	Baltic Sea	15	mid	1	D-Mannitol	C	D06	2	1385	flow cytometry	cells/ 10 µL
19.5	O. mediterraneus	pico green algae	Baltic Sea	15	mid	1	4-Hydroxy Benzoic Acid	C	D07	2	1360	flow cytometry	cells/ 10 µL
19.5	O. mediterraneus	pico green algae	Baltic Sea	15	mid	1	L-Serine	N	D08	2	1856	flow cytometry	cells/ 10 µL
19.5	O. mediterraneus	pico green algae	Baltic Sea	15	mid	1	D-Mannitol	C	D10	3	1078	flow cytometry	cells/ 10 µL
19.5	O. mediterraneus	pico green algae	Baltic Sea	15	mid	1	4-Hydroxy Benzoic Acid	C	D11	3	1396	flow cytometry	cells/ 10 µL
19.5	O. mediterraneus	pico green algae	Baltic Sea	15	mid	1	L-Serine	N	D12	3	1464	flow cytometry	cells/ 10 µL
19.5	O. mediterraneus	pico green algae	Baltic Sea	15	mid	1	a-Cyclodextrin	C	E01	1	1411	flow cytometry	cells/ 10 µL
19.5	O. mediterraneus	pico green algae	Baltic Sea	15	mid	1	N-Acetyl-D-Glucosamine	N	E02	1	1168	flow cytometry	cells/ 10 µL
19.5	O. mediterraneus	pico green algae	Baltic Sea	15	mid	1	g-Amino Butyric Acid	N	E03	1	1404	flow cytometry	cells/ 10 µL
19.5	O. mediterraneus	pico green algae	Baltic Sea	15	mid	1	L-Threonine	N	E04	1	1617	flow cytometry	cells/ 10 µL
19.5	O. mediterraneus	pico green algae	Baltic Sea	15	mid	1	a-Cyclodextrin	C	E05	2	1251	flow cytometry	cells/ 10 µL
19.5	O. mediterraneus	pico green algae	Baltic Sea	15	mid	1	N-Acetyl-D-Glucosamine	N	E06	2	1026	flow cytometry	cells/ 10 µL
19.5	O. mediterraneus	pico green algae	Baltic Sea	15	mid	1	g-Amino Butyric Acid	N	E07	2	312	flow cytometry	cells/ 10 µL
19.5	O. mediterraneus	pico green algae	Baltic Sea	15	mid	1	L-Threonine	N	E08	2	1479	flow cytometry	cells/ 10 µL
19.5	O. mediterraneus	pico green algae	Baltic Sea	15	mid	1	a-Cyclodextrin	C	E09	3	1601	flow cytometry	cells/ 10 µL
19.5	O. mediterraneus	pico green algae	Baltic Sea	15	mid	1	N-Acetyl-D-Glucosamine	N	E10	3	1035	flow cytometry	cells/ 10 µL
19.5	O. mediterraneus	pico green algae	Baltic Sea	15	mid	1	g-Amino Butyric Acid	N	E11	3	1446	flow cytometry	cells/ 10 µL
19.5	O. mediterraneus	pico green algae	Baltic Sea	15	mid	1	L-Threonine	N	E12	3	1681	flow cytometry	cells/ 10 µL
19.5	O. mediterraneus	pico green algae	Baltic Sea	15	mid	1	Glycogen	C	F01	1	1951	flow cytometry	cells/ 10 µL
19.5	O. mediterraneus	pico green algae	Baltic Sea	15	mid	1	D-Glucosaminic Acid	N	F02	1	1708	flow cytometry	cells/ 10 µL
19.5	O. mediterraneus	pico green algae	Baltic Sea	15	mid	1	Itaconic Acid	C	F03	1	1213	flow cytometry	cells/ 10 µL
19.5	O. mediterraneus	pico green algae	Baltic Sea	15	mid	1	b-Hydroxy-Glycyl-L-Glutamic Acid	N	F04	1	2028	flow cytometry	cells/ 10 µL
19.5	O. mediterraneus	pico green algae	Baltic Sea	15	mid	1	Glycogen	C	F05	2	1635	flow cytometry	cells/ 10 µL
19.5	O. mediterraneus	pico green algae	Baltic Sea	15	mid	1	D-Glucosaminic Acid	N	F06	2	1620	flow cytometry	cells/ 10 µL
19.5	O. mediterraneus	pico green algae	Baltic Sea	15	mid	1	Itaconic Acid	C	F07	2	1425	flow cytometry	cells/ 10 µL
19.5	O. mediterraneus	pico green algae	Baltic Sea	15	mid	1	b-Hydroxy-Glycyl-L-Glutamic Acid	N	F08	2	1073	flow cytometry	cells/ 10 µL
19.5	O. mediterraneus	pico green algae	Baltic Sea	15	mid	1	Glycogen	C	F09	3	1682	flow cytometry	cells/ 10 µL
19.5	O. mediterraneus	pico green algae	Baltic Sea	15	mid	1	D-Glucosaminic Acid	N	F10	3	1856	flow cytometry	cells/ 10 µL
19.5	O. mediterraneus	pico green algae	Baltic Sea	15	mid	1	Itaconic Acid	C	F11	3	919	flow cytometry	cells/ 10 µL
19.5	O. mediterraneus	pico green algae	Baltic Sea	15	mid	1	b-Hydroxy-Glycyl-L-Glutamic Acid	N	F12	3	1593	flow cytometry	cells/ 10 µL
19.5	O. mediterraneus	pico green algae	Baltic Sea	15	mid	1	D-Cellobiose	C	G01	1	1577	flow cytometry	cells/ 10 µL
19.5	O. mediterraneus	pico green algae	Baltic Sea	15	mid	1	Glucose-1-Phosphate	P	G02	1	1758	flow cytometry	cells/ 10 µL
19.5	O. mediterraneus	pico green algae	Baltic Sea	15	mid	1	a-Keto Butyric Acid	C	G03	1	1208	flow cytometry	cells/ 10 µL
19.5	O. mediterraneus	pico green algae	Baltic Sea	15	mid	1	Phenylethylamine	N	G04	1	2194	flow cytometry	cells/ 10 µL
19.5	O. mediterraneus	pico green algae	Baltic Sea	15	mid	1	D-Cellobiose	C	G05	2	1670	flow cytometry	cells/ 10 µL
19.5	O. mediterraneus	pico green algae	Baltic Sea	15	mid	1	Glucose-1-Phosphate	P	G06	2	1889	flow cytometry	cells/ 10 µL
19.5	O. mediterraneus	pico green algae	Baltic Sea	15	mid	1	a-Keto Butyric Acid	C	G07	2	1838	flow cytometry	cells/ 10 µL
19.5	O. mediterraneus	pico green algae	Baltic Sea	15	mid	1	Phenylethylamine	N	G08	2	1739	flow cytometry	cells/ 10 µL
19.5	O. mediterraneus	pico green algae	Baltic Sea	15	mid	1	D-Cellobiose	C	G09	3	2084	flow cytometry	cells/ 10 µL
19.5	O. mediterraneus	pico green algae	Baltic Sea	15	mid	1	Glucose-1-Phosphate	P	G10	3	1879	flow cytometry	cells/ 10 µL
19.5	O. mediterraneus	pico green algae	Baltic Sea	15	mid	1	a-Keto Butyric Acid	C	G11	3	891	flow cytometry	cells/ 10 µL
19.5	O. mediterraneus	pico green algae	Baltic Sea	15	mid	1	Phenylethylamine	N	G12	3	1849	flow cytometry	cells/ 10 µL
19.5	O. mediterraneus	pico green algae	Baltic Sea	15	mid	1	a-D-Lactose	C	H01	1	1753	flow cytometry	cells/ 10 µL
19.5	O. mediterraneus	pico green algae	Baltic Sea	15	mid	1	D,L-a-Glycerol Phosphate	P	H02	1	2014	flow cytometry	cells/ 10 µL
19.5	O. mediterraneus	pico green algae	Baltic Sea	15	mid	1	D-Malic Acid	C	H03	1	1989	flow cytometry	cells/ 10 µL
19.5	O. mediterraneus	pico green algae	Baltic Sea	15	mid	1	Putrescine	N	H04	1	1700	flow cytometry	cells/ 10 µL
19.5	O. mediterraneus	pico green algae	Baltic Sea	15	mid	1	a-D-Lactose	C	H05	2	772	flow cytometry	cells/ 10 µL
19.5	O. mediterraneus	pico green algae	Baltic Sea	15	mid	1	D,L-a-Glycerol Phosphate	P	H06	2	1923	flow cytometry	cells/ 10 µL
19.5	O. mediterraneus	pico green algae	Baltic Sea	15	mid	1	D-Malic Acid	C	H07	2	1934	flow cytometry	cells/ 10 µL
19.5	O. mediterraneus	pico green algae	Baltic Sea	15	mid	1	Putrescine	N	H08	2	1752	flow cytometry	cells/ 10 µL
19.5	O. mediterraneus	pico green algae	Baltic Sea	15	mid	1	a-D-Lactose	C	H09	3	1000	flow cytometry	cells/ 10 µL
19.5	O. mediterraneus	pico green algae	Baltic Sea	15	mid	1	D,L-a-Glycerol Phosphate	P	H10	3	1791	flow cytometry	cells/ 10 µL
19.5	O. mediterraneus	pico green algae	Baltic Sea	15	mid	1	D-Malic Acid	C	H11	3	1864	flow cytometry	cells/ 10 µL
19.5	O. mediterraneus	pico green algae	Baltic Sea	15	mid	1	Putrescine	N	H12	3	1354	flow cytometry	cells/ 10 µL
21.1	O. tauri	pico green algae	Baltic Sea	15	mid	1	b-Methyl-D-Glucoside	C	A02	1	23834	flow cytometry	cells/ 10 µL
21.1	O. tauri	pico green algae	Baltic Sea	15	mid	1	D-Galactonic Acid g-Lactone	C	A03	1	62266	flow cytometry	cells/ 10 µL
21.1	O. tauri	pico green algae	Baltic Sea	15	mid	1	L-Arginine	N	A04	1	28782	flow cytometry	cells/ 10 µL
21.1	O. tauri	pico green algae	Baltic Sea	15	mid	1	control	NA	A05	2	19688	flow cytometry	cells/ 10 µL
21.1	O. tauri	pico green algae	Baltic Sea	15	mid	1	b-Methyl-D-Glucoside	C	A06	2	29489	flow cytometry	cells/ 10 µL
21.1	O. tauri	pico green algae	Baltic Sea	15	mid	1	D-Galactonic Acid g-Lactone	C	A07	2	71798	flow cytometry	cells/ 10 µL
21.1	O. tauri	pico green algae	Baltic Sea	15	mid	1	L-Arginine	N	A08	2	20003	flow cytometry	cells/ 10 µL
21.1	O. tauri	pico green algae	Baltic Sea	15	mid	1	control	NA	A09	3	25456	flow cytometry	cells/ 10 µL
21.1	O. tauri	pico green algae	Baltic Sea	15	mid	1	b-Methyl-D-Glucoside	C	A10	3	21179	flow cytometry	cells/ 10 µL
21.1	O. tauri	pico green algae	Baltic Sea	15	mid	1	D-Galactonic Acid g-Lactone	C	A11	3	60702	flow cytometry	cells/ 10 µL
21.1	O. tauri	pico green algae	Baltic Sea	15	mid	1	L-Arginine	N	A12	3	35897	flow cytometry	cells/ 10 µL
21.1	O. tauri	pico green algae	Baltic Sea	15	mid	1	Pyruvic Acid Methyl Ester	C	B01	1	88925	flow cytometry	cells/ 10 µL
21.1	O. tauri	pico green algae	Baltic Sea	15	mid	1	D-Galacturonic Acid	C	B03	1	28839	flow cytometry	cells/ 10 µL
21.1	O. tauri	pico green algae	Baltic Sea	15	mid	1	L-Asparagine	N	B04	1	31860	flow cytometry	cells/ 10 µL
21.1	O. tauri	pico green algae	Baltic Sea	15	mid	1	Pyruvic Acid Methyl Ester	C	B05	2	88338	flow cytometry	cells/ 10 µL
21.1	O. tauri	pico green algae	Baltic Sea	15	mid	1	D-Galacturonic Acid	C	B07	2	36272	flow cytometry	cells/ 10 µL
21.1	O. tauri	pico green algae	Baltic Sea	15	mid	1	L-Asparagine	N	B08	2	30406	flow cytometry	cells/ 10 µL
21.1	O. tauri	pico green algae	Baltic Sea	15	mid	1	Pyruvic Acid Methyl Ester	C	B09	3	81044	flow cytometry	cells/ 10 µL
21.1	O. tauri	pico green algae	Baltic Sea	15	mid	1	D-Galacturonic Acid	C	B11	3	38640	flow cytometry	cells/ 10 µL
21.1	O. tauri	pico green algae	Baltic Sea	15	mid	1	L-Asparagine	N	B12	3	35169	flow cytometry	cells/ 10 µL
21.1	O. tauri	pico green algae	Baltic Sea	15	mid	1	i-Erythritol	C	C02	1	21056	flow cytometry	cells/ 10 µL
21.1	O. tauri	pico green algae	Baltic Sea	15	mid	1	2-Hydroxy Benzoic Acid	C	C03	1	66701	flow cytometry	cells/ 10 µL
21.1	O. tauri	pico green algae	Baltic Sea	15	mid	1	L-Phenylalanine	N	C04	1	43773	flow cytometry	cells/ 10 µL
21.1	O. tauri	pico green algae	Baltic Sea	15	mid	1	i-Erythritol	C	C06	2	35786	flow cytometry	cells/ 10 µL
21.1	O. tauri	pico green algae	Baltic Sea	15	mid	1	2-Hydroxy Benzoic Acid	C	C07	2	64871	flow cytometry	cells/ 10 µL
21.1	O. tauri	pico green algae	Baltic Sea	15	mid	1	L-Phenylalanine	N	C08	2	42489	flow cytometry	cells/ 10 µL
21.1	O. tauri	pico green algae	Baltic Sea	15	mid	1	i-Erythritol	C	C10	3	32418	flow cytometry	cells/ 10 µL
21.1	O. tauri	pico green algae	Baltic Sea	15	mid	1	2-Hydroxy Benzoic Acid	C	C11	3	58413	flow cytometry	cells/ 10 µL
21.1	O. tauri	pico green algae	Baltic Sea	15	mid	1	L-Phenylalanine	N	C12	3	47870	flow cytometry	cells/ 10 µL
21.1	O. tauri	pico green algae	Baltic Sea	15	mid	1	D-Mannitol	C	D02	1	23833	flow cytometry	cells/ 10 µL
21.1	O. tauri	pico green algae	Baltic Sea	15	mid	1	4-Hydroxy Benzoic Acid	C	D03	1	93629	flow cytometry	cells/ 10 µL
21.1	O. tauri	pico green algae	Baltic Sea	15	mid	1	L-Serine	N	D04	1	97384	flow cytometry	cells/ 10 µL
21.1	O. tauri	pico green algae	Baltic Sea	15	mid	1	D-Mannitol	C	D06	2	24975	flow cytometry	cells/ 10 µL
21.1	O. tauri	pico green algae	Baltic Sea	15	mid	1	4-Hydroxy Benzoic Acid	C	D07	2	65143	flow cytometry	cells/ 10 µL
21.1	O. tauri	pico green algae	Baltic Sea	15	mid	1	L-Serine	N	D08	2	68786	flow cytometry	cells/ 10 µL
21.1	O. tauri	pico green algae	Baltic Sea	15	mid	1	D-Mannitol	C	D10	3	24015	flow cytometry	cells/ 10 µL
21.1	O. tauri	pico green algae	Baltic Sea	15	mid	1	4-Hydroxy Benzoic Acid	C	D11	3	69416	flow cytometry	cells/ 10 µL
21.1	O. tauri	pico green algae	Baltic Sea	15	mid	1	L-Serine	N	D12	3	63856	flow cytometry	cells/ 10 µL
21.1	O. tauri	pico green algae	Baltic Sea	15	mid	1	a-Cyclodextrin	C	E01	1	2493	flow cytometry	cells/ 10 µL
21.1	O. tauri	pico green algae	Baltic Sea	15	mid	1	N-Acetyl-D-Glucosamine	N	E02	1	21663	flow cytometry	cells/ 10 µL
21.1	O. tauri	pico green algae	Baltic Sea	15	mid	1	g-Amino Butyric Acid	N	E03	1	24032	flow cytometry	cells/ 10 µL
21.1	O. tauri	pico green algae	Baltic Sea	15	mid	1	L-Threonine	N	E04	1	52563	flow cytometry	cells/ 10 µL
21.1	O. tauri	pico green algae	Baltic Sea	15	mid	1	a-Cyclodextrin	C	E05	2	2946	flow cytometry	cells/ 10 µL
21.1	O. tauri	pico green algae	Baltic Sea	15	mid	1	N-Acetyl-D-Glucosamine	N	E06	2	16828	flow cytometry	cells/ 10 µL
21.1	O. tauri	pico green algae	Baltic Sea	15	mid	1	g-Amino Butyric Acid	N	E07	2	31951	flow cytometry	cells/ 10 µL
21.1	O. tauri	pico green algae	Baltic Sea	15	mid	1	L-Threonine	N	E08	2	50923	flow cytometry	cells/ 10 µL
21.1	O. tauri	pico green algae	Baltic Sea	15	mid	1	a-Cyclodextrin	C	E09	3	3233	flow cytometry	cells/ 10 µL
21.1	O. tauri	pico green algae	Baltic Sea	15	mid	1	N-Acetyl-D-Glucosamine	N	E10	3	20543	flow cytometry	cells/ 10 µL
21.1	O. tauri	pico green algae	Baltic Sea	15	mid	1	g-Amino Butyric Acid	N	E11	3	40374	flow cytometry	cells/ 10 µL
21.1	O. tauri	pico green algae	Baltic Sea	15	mid	1	L-Threonine	N	E12	3	37678	flow cytometry	cells/ 10 µL
21.1	O. tauri	pico green algae	Baltic Sea	15	mid	1	Glycogen	C	F01	1	36246	flow cytometry	cells/ 10 µL
21.1	O. tauri	pico green algae	Baltic Sea	15	mid	1	D-Glucosaminic Acid	N	F02	1	40320	flow cytometry	cells/ 10 µL
21.1	O. tauri	pico green algae	Baltic Sea	15	mid	1	Itaconic Acid	C	F03	1	680	flow cytometry	cells/ 10 µL
21.1	O. tauri	pico green algae	Baltic Sea	15	mid	1	b-Hydroxy-Glycyl-L-Glutamic Acid	N	F04	1	23706	flow cytometry	cells/ 10 µL
21.1	O. tauri	pico green algae	Baltic Sea	15	mid	1	Glycogen	C	F05	2	17673	flow cytometry	cells/ 10 µL
21.1	O. tauri	pico green algae	Baltic Sea	15	mid	1	D-Glucosaminic Acid	N	F06	2	29495	flow cytometry	cells/ 10 µL
21.1	O. tauri	pico green algae	Baltic Sea	15	mid	1	Itaconic Acid	C	F07	2	439	flow cytometry	cells/ 10 µL
21.1	O. tauri	pico green algae	Baltic Sea	15	mid	1	b-Hydroxy-Glycyl-L-Glutamic Acid	N	F08	2	24928	flow cytometry	cells/ 10 µL
21.1	O. tauri	pico green algae	Baltic Sea	15	mid	1	Glycogen	C	F09	3	24508	flow cytometry	cells/ 10 µL
21.1	O. tauri	pico green algae	Baltic Sea	15	mid	1	D-Glucosaminic Acid	N	F10	3	38216	flow cytometry	cells/ 10 µL
21.1	O. tauri	pico green algae	Baltic Sea	15	mid	1	Itaconic Acid	C	F11	3	2351	flow cytometry	cells/ 10 µL
21.1	O. tauri	pico green algae	Baltic Sea	15	mid	1	b-Hydroxy-Glycyl-L-Glutamic Acid	N	F12	3	34481	flow cytometry	cells/ 10 µL
21.1	O. tauri	pico green algae	Baltic Sea	15	mid	1	D-Cellobiose	C	G01	1	13670	flow cytometry	cells/ 10 µL
21.1	O. tauri	pico green algae	Baltic Sea	15	mid	1	Glucose-1-Phosphate	P	G02	1	52964	flow cytometry	cells/ 10 µL
21.1	O. tauri	pico green algae	Baltic Sea	15	mid	1	a-Keto Butyric Acid	C	G03	1	33767	flow cytometry	cells/ 10 µL
21.1	O. tauri	pico green algae	Baltic Sea	15	mid	1	Phenylethylamine	N	G04	1	41263	flow cytometry	cells/ 10 µL
21.1	O. tauri	pico green algae	Baltic Sea	15	mid	1	D-Cellobiose	C	G05	2	10419	flow cytometry	cells/ 10 µL
21.1	O. tauri	pico green algae	Baltic Sea	15	mid	1	Glucose-1-Phosphate	P	G06	2	22351	flow cytometry	cells/ 10 µL
21.1	O. tauri	pico green algae	Baltic Sea	15	mid	1	a-Keto Butyric Acid	C	G07	2	62849	flow cytometry	cells/ 10 µL
21.1	O. tauri	pico green algae	Baltic Sea	15	mid	1	Phenylethylamine	N	G08	2	53463	flow cytometry	cells/ 10 µL
21.1	O. tauri	pico green algae	Baltic Sea	15	mid	1	D-Cellobiose	C	G09	3	14301	flow cytometry	cells/ 10 µL
21.1	O. tauri	pico green algae	Baltic Sea	15	mid	1	Glucose-1-Phosphate	P	G10	3	21713	flow cytometry	cells/ 10 µL
21.1	O. tauri	pico green algae	Baltic Sea	15	mid	1	a-Keto Butyric Acid	C	G11	3	37392	flow cytometry	cells/ 10 µL
21.1	O. tauri	pico green algae	Baltic Sea	15	mid	1	Phenylethylamine	N	G12	3	55746	flow cytometry	cells/ 10 µL
21.1	O. tauri	pico green algae	Baltic Sea	15	mid	1	a-D-Lactose	C	H01	1	32772	flow cytometry	cells/ 10 µL
21.1	O. tauri	pico green algae	Baltic Sea	15	mid	1	D,L-a-Glycerol Phosphate	P	H02	1	24412	flow cytometry	cells/ 10 µL
21.1	O. tauri	pico green algae	Baltic Sea	15	mid	1	D-Malic Acid	C	H03	1	42206	flow cytometry	cells/ 10 µL
21.1	O. tauri	pico green algae	Baltic Sea	15	mid	1	Putrescine	N	H04	1	26883	flow cytometry	cells/ 10 µL
21.1	O. tauri	pico green algae	Baltic Sea	15	mid	1	a-D-Lactose	C	H05	2	26283	flow cytometry	cells/ 10 µL
21.1	O. tauri	pico green algae	Baltic Sea	15	mid	1	D,L-a-Glycerol Phosphate	P	H06	2	22632	flow cytometry	cells/ 10 µL
21.1	O. tauri	pico green algae	Baltic Sea	15	mid	1	D-Malic Acid	C	H07	2	44792	flow cytometry	cells/ 10 µL
21.1	O. tauri	pico green algae	Baltic Sea	15	mid	1	Putrescine	N	H08	2	31518	flow cytometry	cells/ 10 µL
21.1	O. tauri	pico green algae	Baltic Sea	15	mid	1	a-D-Lactose	C	H09	3	19016	flow cytometry	cells/ 10 µL
21.1	O. tauri	pico green algae	Baltic Sea	15	mid	1	D,L-a-Glycerol Phosphate	P	H10	3	26775	flow cytometry	cells/ 10 µL
21.1	O. tauri	pico green algae	Baltic Sea	15	mid	1	D-Malic Acid	C	H11	3	38029	flow cytometry	cells/ 10 µL
21.1	O. tauri	pico green algae	Baltic Sea	15	mid	1	Putrescine	N	H12	3	38160	flow cytometry	cells/ 10 µL
21.3	O. tauri	pico green algae	Baltic Sea	15	mid	1	b-Methyl-D-Glucoside	C	A02	1	2195	flow cytometry	cells/ 10 µL
21.3	O. tauri	pico green algae	Baltic Sea	15	mid	1	D-Galactonic Acid g-Lactone	C	A03	1	2110	flow cytometry	cells/ 10 µL
21.3	O. tauri	pico green algae	Baltic Sea	15	mid	1	L-Arginine	N	A04	1	2310	flow cytometry	cells/ 10 µL
21.3	O. tauri	pico green algae	Baltic Sea	15	mid	1	control	NA	A05	2	1785	flow cytometry	cells/ 10 µL
21.3	O. tauri	pico green algae	Baltic Sea	15	mid	1	b-Methyl-D-Glucoside	C	A06	2	2546	flow cytometry	cells/ 10 µL
21.3	O. tauri	pico green algae	Baltic Sea	15	mid	1	D-Galactonic Acid g-Lactone	C	A07	2	2461	flow cytometry	cells/ 10 µL
21.3	O. tauri	pico green algae	Baltic Sea	15	mid	1	L-Arginine	N	A08	2	1839	flow cytometry	cells/ 10 µL
21.3	O. tauri	pico green algae	Baltic Sea	15	mid	1	control	NA	A09	3	1996	flow cytometry	cells/ 10 µL
21.3	O. tauri	pico green algae	Baltic Sea	15	mid	1	b-Methyl-D-Glucoside	C	A10	3	1613	flow cytometry	cells/ 10 µL
21.3	O. tauri	pico green algae	Baltic Sea	15	mid	1	D-Galactonic Acid g-Lactone	C	A11	3	2421	flow cytometry	cells/ 10 µL
21.3	O. tauri	pico green algae	Baltic Sea	15	mid	1	L-Arginine	N	A12	3	1457	flow cytometry	cells/ 10 µL
21.3	O. tauri	pico green algae	Baltic Sea	15	mid	1	Pyruvic Acid Methyl Ester	C	B01	1	4362	flow cytometry	cells/ 10 µL
21.3	O. tauri	pico green algae	Baltic Sea	15	mid	1	D-Galacturonic Acid	C	B03	1	1687	flow cytometry	cells/ 10 µL
21.3	O. tauri	pico green algae	Baltic Sea	15	mid	1	L-Asparagine	N	B04	1	1528	flow cytometry	cells/ 10 µL
21.3	O. tauri	pico green algae	Baltic Sea	15	mid	1	Pyruvic Acid Methyl Ester	C	B05	2	4138	flow cytometry	cells/ 10 µL
21.3	O. tauri	pico green algae	Baltic Sea	15	mid	1	D-Galacturonic Acid	C	B07	2	1511	flow cytometry	cells/ 10 µL
21.3	O. tauri	pico green algae	Baltic Sea	15	mid	1	Pyruvic Acid Methyl Ester	C	B09	3	3340	flow cytometry	cells/ 10 µL
21.3	O. tauri	pico green algae	Baltic Sea	15	mid	1	D-Galacturonic Acid	C	B11	3	1820	flow cytometry	cells/ 10 µL
21.3	O. tauri	pico green algae	Baltic Sea	15	mid	1	L-Asparagine	N	B12	3	1808	flow cytometry	cells/ 10 µL
21.3	O. tauri	pico green algae	Baltic Sea	15	mid	1	i-Erythritol	C	C02	1	1714	flow cytometry	cells/ 10 µL
21.3	O. tauri	pico green algae	Baltic Sea	15	mid	1	2-Hydroxy Benzoic Acid	C	C03	1	3149	flow cytometry	cells/ 10 µL
21.3	O. tauri	pico green algae	Baltic Sea	15	mid	1	L-Phenylalanine	N	C04	1	1747	flow cytometry	cells/ 10 µL
21.3	O. tauri	pico green algae	Baltic Sea	15	mid	1	i-Erythritol	C	C06	2	2003	flow cytometry	cells/ 10 µL
21.3	O. tauri	pico green algae	Baltic Sea	15	mid	1	2-Hydroxy Benzoic Acid	C	C07	2	3031	flow cytometry	cells/ 10 µL
21.3	O. tauri	pico green algae	Baltic Sea	15	mid	1	L-Phenylalanine	N	C08	2	2782	flow cytometry	cells/ 10 µL
21.3	O. tauri	pico green algae	Baltic Sea	15	mid	1	i-Erythritol	C	C10	3	2046	flow cytometry	cells/ 10 µL
21.3	O. tauri	pico green algae	Baltic Sea	15	mid	1	2-Hydroxy Benzoic Acid	C	C11	3	3001	flow cytometry	cells/ 10 µL
21.3	O. tauri	pico green algae	Baltic Sea	15	mid	1	L-Phenylalanine	N	C12	3	2932	flow cytometry	cells/ 10 µL
21.3	O. tauri	pico green algae	Baltic Sea	15	mid	1	D-Mannitol	C	D02	1	1684	flow cytometry	cells/ 10 µL
21.3	O. tauri	pico green algae	Baltic Sea	15	mid	1	4-Hydroxy Benzoic Acid	C	D03	1	2859	flow cytometry	cells/ 10 µL
21.3	O. tauri	pico green algae	Baltic Sea	15	mid	1	L-Serine	N	D04	1	3281	flow cytometry	cells/ 10 µL
21.3	O. tauri	pico green algae	Baltic Sea	15	mid	1	D-Mannitol	C	D06	2	1800	flow cytometry	cells/ 10 µL
21.3	O. tauri	pico green algae	Baltic Sea	15	mid	1	4-Hydroxy Benzoic Acid	C	D07	2	3770	flow cytometry	cells/ 10 µL
21.3	O. tauri	pico green algae	Baltic Sea	15	mid	1	L-Serine	N	D08	2	3429	flow cytometry	cells/ 10 µL
21.3	O. tauri	pico green algae	Baltic Sea	15	mid	1	D-Mannitol	C	D10	3	1577	flow cytometry	cells/ 10 µL
21.3	O. tauri	pico green algae	Baltic Sea	15	mid	1	4-Hydroxy Benzoic Acid	C	D11	3	4716	flow cytometry	cells/ 10 µL
21.3	O. tauri	pico green algae	Baltic Sea	15	mid	1	L-Serine	N	D12	3	2138	flow cytometry	cells/ 10 µL
21.3	O. tauri	pico green algae	Baltic Sea	15	mid	1	a-Cyclodextrin	C	E01	1	755	flow cytometry	cells/ 10 µL
21.3	O. tauri	pico green algae	Baltic Sea	15	mid	1	N-Acetyl-D-Glucosamine	N	E02	1	1995	flow cytometry	cells/ 10 µL
21.3	O. tauri	pico green algae	Baltic Sea	15	mid	1	g-Amino Butyric Acid	N	E03	1	2525	flow cytometry	cells/ 10 µL
21.3	O. tauri	pico green algae	Baltic Sea	15	mid	1	L-Threonine	N	E04	1	2031	flow cytometry	cells/ 10 µL
21.3	O. tauri	pico green algae	Baltic Sea	15	mid	1	a-Cyclodextrin	C	E05	2	639	flow cytometry	cells/ 10 µL
21.3	O. tauri	pico green algae	Baltic Sea	15	mid	1	N-Acetyl-D-Glucosamine	N	E06	2	1481	flow cytometry	cells/ 10 µL
21.3	O. tauri	pico green algae	Baltic Sea	15	mid	1	g-Amino Butyric Acid	N	E07	2	2155	flow cytometry	cells/ 10 µL
21.3	O. tauri	pico green algae	Baltic Sea	15	mid	1	L-Threonine	N	E08	2	2736	flow cytometry	cells/ 10 µL
21.3	O. tauri	pico green algae	Baltic Sea	15	mid	1	a-Cyclodextrin	C	E09	3	770	flow cytometry	cells/ 10 µL
21.3	O. tauri	pico green algae	Baltic Sea	15	mid	1	N-Acetyl-D-Glucosamine	N	E10	3	1611	flow cytometry	cells/ 10 µL
21.3	O. tauri	pico green algae	Baltic Sea	15	mid	1	g-Amino Butyric Acid	N	E11	3	2669	flow cytometry	cells/ 10 µL
21.3	O. tauri	pico green algae	Baltic Sea	15	mid	1	L-Threonine	N	E12	3	3432	flow cytometry	cells/ 10 µL
21.3	O. tauri	pico green algae	Baltic Sea	15	mid	1	Glycogen	C	F01	1	1685	flow cytometry	cells/ 10 µL
21.3	O. tauri	pico green algae	Baltic Sea	15	mid	1	D-Glucosaminic Acid	N	F02	1	1350	flow cytometry	cells/ 10 µL
21.3	O. tauri	pico green algae	Baltic Sea	15	mid	1	Itaconic Acid	C	F03	1	3	flow cytometry	cells/ 10 µL
21.3	O. tauri	pico green algae	Baltic Sea	15	mid	1	b-Hydroxy-Glycyl-L-Glutamic Acid	N	F04	1	1434	flow cytometry	cells/ 10 µL
21.3	O. tauri	pico green algae	Baltic Sea	15	mid	1	Glycogen	C	F05	2	1944	flow cytometry	cells/ 10 µL
21.3	O. tauri	pico green algae	Baltic Sea	15	mid	1	D-Glucosaminic Acid	N	F06	2	1420	flow cytometry	cells/ 10 µL
21.3	O. tauri	pico green algae	Baltic Sea	15	mid	1	Itaconic Acid	C	F07	2	1982	flow cytometry	cells/ 10 µL
21.3	O. tauri	pico green algae	Baltic Sea	15	mid	1	b-Hydroxy-Glycyl-L-Glutamic Acid	N	F08	2	1894	flow cytometry	cells/ 10 µL
21.3	O. tauri	pico green algae	Baltic Sea	15	mid	1	Glycogen	C	F09	3	1556	flow cytometry	cells/ 10 µL
21.3	O. tauri	pico green algae	Baltic Sea	15	mid	1	D-Glucosaminic Acid	N	F10	3	1601	flow cytometry	cells/ 10 µL
21.3	O. tauri	pico green algae	Baltic Sea	15	mid	1	Itaconic Acid	C	F11	3	1450	flow cytometry	cells/ 10 µL
21.3	O. tauri	pico green algae	Baltic Sea	15	mid	1	b-Hydroxy-Glycyl-L-Glutamic Acid	N	F12	3	2335	flow cytometry	cells/ 10 µL
21.3	O. tauri	pico green algae	Baltic Sea	15	mid	1	D-Cellobiose	C	G01	1	1874	flow cytometry	cells/ 10 µL
21.3	O. tauri	pico green algae	Baltic Sea	15	mid	1	Glucose-1-Phosphate	P	G02	1	1149	flow cytometry	cells/ 10 µL
21.3	O. tauri	pico green algae	Baltic Sea	15	mid	1	a-Keto Butyric Acid	C	G03	1	2698	flow cytometry	cells/ 10 µL
21.3	O. tauri	pico green algae	Baltic Sea	15	mid	1	Phenylethylamine	N	G04	1	3186	flow cytometry	cells/ 10 µL
21.3	O. tauri	pico green algae	Baltic Sea	15	mid	1	D-Cellobiose	C	G05	2	1485	flow cytometry	cells/ 10 µL
21.3	O. tauri	pico green algae	Baltic Sea	15	mid	1	Glucose-1-Phosphate	P	G06	2	2146	flow cytometry	cells/ 10 µL
21.3	O. tauri	pico green algae	Baltic Sea	15	mid	1	a-Keto Butyric Acid	C	G07	2	2630	flow cytometry	cells/ 10 µL
21.3	O. tauri	pico green algae	Baltic Sea	15	mid	1	Phenylethylamine	N	G08	2	1341	flow cytometry	cells/ 10 µL
21.3	O. tauri	pico green algae	Baltic Sea	15	mid	1	D-Cellobiose	C	G09	3	1918	flow cytometry	cells/ 10 µL
21.3	O. tauri	pico green algae	Baltic Sea	15	mid	1	Glucose-1-Phosphate	P	G10	3	1754	flow cytometry	cells/ 10 µL
21.3	O. tauri	pico green algae	Baltic Sea	15	mid	1	a-Keto Butyric Acid	C	G11	3	1974	flow cytometry	cells/ 10 µL
21.3	O. tauri	pico green algae	Baltic Sea	15	mid	1	Phenylethylamine	N	G12	3	2776	flow cytometry	cells/ 10 µL
21.3	O. tauri	pico green algae	Baltic Sea	15	mid	1	a-D-Lactose	C	H01	1	1614	flow cytometry	cells/ 10 µL
21.3	O. tauri	pico green algae	Baltic Sea	15	mid	1	D,L-a-Glycerol Phosphate	P	H02	1	2939	flow cytometry	cells/ 10 µL
21.3	O. tauri	pico green algae	Baltic Sea	15	mid	1	D-Malic Acid	C	H03	1	2726	flow cytometry	cells/ 10 µL
21.3	O. tauri	pico green algae	Baltic Sea	15	mid	1	Putrescine	N	H04	1	1122	flow cytometry	cells/ 10 µL
21.3	O. tauri	pico green algae	Baltic Sea	15	mid	1	a-D-Lactose	C	H05	2	1337	flow cytometry	cells/ 10 µL
21.3	O. tauri	pico green algae	Baltic Sea	15	mid	1	D,L-a-Glycerol Phosphate	P	H06	2	2469	flow cytometry	cells/ 10 µL
21.3	O. tauri	pico green algae	Baltic Sea	15	mid	1	D-Malic Acid	C	H07	2	3090	flow cytometry	cells/ 10 µL
21.3	O. tauri	pico green algae	Baltic Sea	15	mid	1	Putrescine	N	H08	2	2444	flow cytometry	cells/ 10 µL
21.3	O. tauri	pico green algae	Baltic Sea	15	mid	1	a-D-Lactose	C	H09	3	3002	flow cytometry	cells/ 10 µL
21.3	O. tauri	pico green algae	Baltic Sea	15	mid	1	D,L-a-Glycerol Phosphate	P	H10	3	1836	flow cytometry	cells/ 10 µL
21.3	O. tauri	pico green algae	Baltic Sea	15	mid	1	D-Malic Acid	C	H11	3	2757	flow cytometry	cells/ 10 µL
21.3	O. tauri	pico green algae	Baltic Sea	15	mid	1	Putrescine	N	H12	3	2038	flow cytometry	cells/ 10 µL
21.4	O. tauri	pico green algae	Baltic Sea	15	mid	1	b-Methyl-D-Glucoside	C	A02	1	1701	flow cytometry	cells/ 10 µL
21.4	O. tauri	pico green algae	Baltic Sea	15	mid	1	D-Galactonic Acid g-Lactone	C	A03	1	2267	flow cytometry	cells/ 10 µL
21.4	O. tauri	pico green algae	Baltic Sea	15	mid	1	L-Arginine	N	A04	1	1139	flow cytometry	cells/ 10 µL
21.4	O. tauri	pico green algae	Baltic Sea	15	mid	1	control	NA	A05	2	1970	flow cytometry	cells/ 10 µL
21.4	O. tauri	pico green algae	Baltic Sea	15	mid	1	b-Methyl-D-Glucoside	C	A06	2	1233	flow cytometry	cells/ 10 µL
21.4	O. tauri	pico green algae	Baltic Sea	15	mid	1	D-Galactonic Acid g-Lactone	C	A07	2	1471	flow cytometry	cells/ 10 µL
21.4	O. tauri	pico green algae	Baltic Sea	15	mid	1	L-Arginine	N	A08	2	1762	flow cytometry	cells/ 10 µL
21.4	O. tauri	pico green algae	Baltic Sea	15	mid	1	control	NA	A09	3	813	flow cytometry	cells/ 10 µL
21.4	O. tauri	pico green algae	Baltic Sea	15	mid	1	b-Methyl-D-Glucoside	C	A10	3	1469	flow cytometry	cells/ 10 µL
21.4	O. tauri	pico green algae	Baltic Sea	15	mid	1	D-Galactonic Acid g-Lactone	C	A11	3	1757	flow cytometry	cells/ 10 µL
21.4	O. tauri	pico green algae	Baltic Sea	15	mid	1	L-Arginine	N	A12	3	1613	flow cytometry	cells/ 10 µL
21.4	O. tauri	pico green algae	Baltic Sea	15	mid	1	Pyruvic Acid Methyl Ester	C	B01	1	1877	flow cytometry	cells/ 10 µL
21.4	O. tauri	pico green algae	Baltic Sea	15	mid	1	D-Galacturonic Acid	C	B03	1	1194	flow cytometry	cells/ 10 µL
21.4	O. tauri	pico green algae	Baltic Sea	15	mid	1	L-Asparagine	N	B04	1	1132	flow cytometry	cells/ 10 µL
21.4	O. tauri	pico green algae	Baltic Sea	15	mid	1	Pyruvic Acid Methyl Ester	C	B05	2	959	flow cytometry	cells/ 10 µL
21.4	O. tauri	pico green algae	Baltic Sea	15	mid	1	D-Galacturonic Acid	C	B07	2	1370	flow cytometry	cells/ 10 µL
21.4	O. tauri	pico green algae	Baltic Sea	15	mid	1	L-Asparagine	N	B08	2	574	flow cytometry	cells/ 10 µL
21.4	O. tauri	pico green algae	Baltic Sea	15	mid	1	Pyruvic Acid Methyl Ester	C	B09	3	1981	flow cytometry	cells/ 10 µL
21.4	O. tauri	pico green algae	Baltic Sea	15	mid	1	D-Galacturonic Acid	C	B11	3	1904	flow cytometry	cells/ 10 µL
21.4	O. tauri	pico green algae	Baltic Sea	15	mid	1	L-Asparagine	N	B12	3	993	flow cytometry	cells/ 10 µL
21.4	O. tauri	pico green algae	Baltic Sea	15	mid	1	i-Erythritol	C	C02	1	666	flow cytometry	cells/ 10 µL
21.4	O. tauri	pico green algae	Baltic Sea	15	mid	1	2-Hydroxy Benzoic Acid	C	C03	1	1593	flow cytometry	cells/ 10 µL
21.4	O. tauri	pico green algae	Baltic Sea	15	mid	1	L-Phenylalanine	N	C04	1	13	flow cytometry	cells/ 10 µL
21.4	O. tauri	pico green algae	Baltic Sea	15	mid	1	i-Erythritol	C	C06	2	1193	flow cytometry	cells/ 10 µL
21.4	O. tauri	pico green algae	Baltic Sea	15	mid	1	2-Hydroxy Benzoic Acid	C	C07	2	1175	flow cytometry	cells/ 10 µL
21.4	O. tauri	pico green algae	Baltic Sea	15	mid	1	L-Phenylalanine	N	C08	2	710	flow cytometry	cells/ 10 µL
21.4	O. tauri	pico green algae	Baltic Sea	15	mid	1	i-Erythritol	C	C10	3	1301	flow cytometry	cells/ 10 µL
21.4	O. tauri	pico green algae	Baltic Sea	15	mid	1	2-Hydroxy Benzoic Acid	C	C11	3	755	flow cytometry	cells/ 10 µL
21.4	O. tauri	pico green algae	Baltic Sea	15	mid	1	L-Phenylalanine	N	C12	3	1501	flow cytometry	cells/ 10 µL
21.4	O. tauri	pico green algae	Baltic Sea	15	mid	1	D-Mannitol	C	D02	1	1213	flow cytometry	cells/ 10 µL
21.4	O. tauri	pico green algae	Baltic Sea	15	mid	1	4-Hydroxy Benzoic Acid	C	D03	1	931	flow cytometry	cells/ 10 µL
21.4	O. tauri	pico green algae	Baltic Sea	15	mid	1	L-Serine	N	D04	1	997	flow cytometry	cells/ 10 µL
21.4	O. tauri	pico green algae	Baltic Sea	15	mid	1	D-Mannitol	C	D06	2	1471	flow cytometry	cells/ 10 µL
21.4	O. tauri	pico green algae	Baltic Sea	15	mid	1	4-Hydroxy Benzoic Acid	C	D07	2	2210	flow cytometry	cells/ 10 µL
21.4	O. tauri	pico green algae	Baltic Sea	15	mid	1	L-Serine	N	D08	2	921	flow cytometry	cells/ 10 µL
21.4	O. tauri	pico green algae	Baltic Sea	15	mid	1	D-Mannitol	C	D10	3	1365	flow cytometry	cells/ 10 µL
21.4	O. tauri	pico green algae	Baltic Sea	15	mid	1	4-Hydroxy Benzoic Acid	C	D11	3	2590	flow cytometry	cells/ 10 µL
21.4	O. tauri	pico green algae	Baltic Sea	15	mid	1	L-Serine	N	D12	3	1196	flow cytometry	cells/ 10 µL
21.4	O. tauri	pico green algae	Baltic Sea	15	mid	1	a-Cyclodextrin	C	E01	1	426	flow cytometry	cells/ 10 µL
21.4	O. tauri	pico green algae	Baltic Sea	15	mid	1	N-Acetyl-D-Glucosamine	N	E02	1	737	flow cytometry	cells/ 10 µL
21.4	O. tauri	pico green algae	Baltic Sea	15	mid	1	g-Amino Butyric Acid	N	E03	1	1231	flow cytometry	cells/ 10 µL
21.4	O. tauri	pico green algae	Baltic Sea	15	mid	1	L-Threonine	N	E04	1	703	flow cytometry	cells/ 10 µL
21.4	O. tauri	pico green algae	Baltic Sea	15	mid	1	a-Cyclodextrin	C	E05	2	1079	flow cytometry	cells/ 10 µL
21.4	O. tauri	pico green algae	Baltic Sea	15	mid	1	N-Acetyl-D-Glucosamine	N	E06	2	1697	flow cytometry	cells/ 10 µL
21.4	O. tauri	pico green algae	Baltic Sea	15	mid	1	g-Amino Butyric Acid	N	E07	2	2171	flow cytometry	cells/ 10 µL
21.4	O. tauri	pico green algae	Baltic Sea	15	mid	1	L-Threonine	N	E08	2	839	flow cytometry	cells/ 10 µL
21.4	O. tauri	pico green algae	Baltic Sea	15	mid	1	a-Cyclodextrin	C	E09	3	1166	flow cytometry	cells/ 10 µL
21.4	O. tauri	pico green algae	Baltic Sea	15	mid	1	N-Acetyl-D-Glucosamine	N	E10	3	732	flow cytometry	cells/ 10 µL
21.4	O. tauri	pico green algae	Baltic Sea	15	mid	1	g-Amino Butyric Acid	N	E11	3	1538	flow cytometry	cells/ 10 µL
21.4	O. tauri	pico green algae	Baltic Sea	15	mid	1	L-Threonine	N	E12	3	1070	flow cytometry	cells/ 10 µL
21.4	O. tauri	pico green algae	Baltic Sea	15	mid	1	Glycogen	C	F01	1	1326	flow cytometry	cells/ 10 µL
21.4	O. tauri	pico green algae	Baltic Sea	15	mid	1	D-Glucosaminic Acid	N	F02	1	754	flow cytometry	cells/ 10 µL
21.4	O. tauri	pico green algae	Baltic Sea	15	mid	1	Itaconic Acid	C	F03	1	0	flow cytometry	cells/ 10 µL
21.4	O. tauri	pico green algae	Baltic Sea	15	mid	1	b-Hydroxy-Glycyl-L-Glutamic Acid	N	F04	1	823	flow cytometry	cells/ 10 µL
21.4	O. tauri	pico green algae	Baltic Sea	15	mid	1	Glycogen	C	F05	2	1631	flow cytometry	cells/ 10 µL
21.4	O. tauri	pico green algae	Baltic Sea	15	mid	1	D-Glucosaminic Acid	N	F06	2	1129	flow cytometry	cells/ 10 µL
21.4	O. tauri	pico green algae	Baltic Sea	15	mid	1	Itaconic Acid	C	F07	2	721	flow cytometry	cells/ 10 µL
21.4	O. tauri	pico green algae	Baltic Sea	15	mid	1	b-Hydroxy-Glycyl-L-Glutamic Acid	N	F08	2	1460	flow cytometry	cells/ 10 µL
21.4	O. tauri	pico green algae	Baltic Sea	15	mid	1	Glycogen	C	F09	3	1198	flow cytometry	cells/ 10 µL
21.4	O. tauri	pico green algae	Baltic Sea	15	mid	1	D-Glucosaminic Acid	N	F10	3	784	flow cytometry	cells/ 10 µL
21.4	O. tauri	pico green algae	Baltic Sea	15	mid	1	Itaconic Acid	C	F11	3	1	flow cytometry	cells/ 10 µL
21.4	O. tauri	pico green algae	Baltic Sea	15	mid	1	b-Hydroxy-Glycyl-L-Glutamic Acid	N	F12	3	1492	flow cytometry	cells/ 10 µL
21.4	O. tauri	pico green algae	Baltic Sea	15	mid	1	D-Cellobiose	C	G01	1	1020	flow cytometry	cells/ 10 µL
21.4	O. tauri	pico green algae	Baltic Sea	15	mid	1	Glucose-1-Phosphate	P	G02	1	530	flow cytometry	cells/ 10 µL
21.4	O. tauri	pico green algae	Baltic Sea	15	mid	1	a-Keto Butyric Acid	C	G03	1	785	flow cytometry	cells/ 10 µL
21.4	O. tauri	pico green algae	Baltic Sea	15	mid	1	Phenylethylamine	N	G04	1	1107	flow cytometry	cells/ 10 µL
21.4	O. tauri	pico green algae	Baltic Sea	15	mid	1	D-Cellobiose	C	G05	2	973	flow cytometry	cells/ 10 µL
21.4	O. tauri	pico green algae	Baltic Sea	15	mid	1	Glucose-1-Phosphate	P	G06	2	1487	flow cytometry	cells/ 10 µL
21.4	O. tauri	pico green algae	Baltic Sea	15	mid	1	a-Keto Butyric Acid	C	G07	2	1559	flow cytometry	cells/ 10 µL
21.4	O. tauri	pico green algae	Baltic Sea	15	mid	1	Phenylethylamine	N	G08	2	892	flow cytometry	cells/ 10 µL
21.4	O. tauri	pico green algae	Baltic Sea	15	mid	1	D-Cellobiose	C	G09	3	1247	flow cytometry	cells/ 10 µL
21.4	O. tauri	pico green algae	Baltic Sea	15	mid	1	Glucose-1-Phosphate	P	G10	3	1158	flow cytometry	cells/ 10 µL
21.4	O. tauri	pico green algae	Baltic Sea	15	mid	1	a-Keto Butyric Acid	C	G11	3	1691	flow cytometry	cells/ 10 µL
21.4	O. tauri	pico green algae	Baltic Sea	15	mid	1	Phenylethylamine	N	G12	3	1164	flow cytometry	cells/ 10 µL
21.4	O. tauri	pico green algae	Baltic Sea	15	mid	1	a-D-Lactose	C	H01	1	1255	flow cytometry	cells/ 10 µL
21.4	O. tauri	pico green algae	Baltic Sea	15	mid	1	D,L-a-Glycerol Phosphate	P	H02	1	854	flow cytometry	cells/ 10 µL
21.4	O. tauri	pico green algae	Baltic Sea	15	mid	1	D-Malic Acid	C	H03	1	1263	flow cytometry	cells/ 10 µL
21.4	O. tauri	pico green algae	Baltic Sea	15	mid	1	Putrescine	N	H04	1	1096	flow cytometry	cells/ 10 µL
21.4	O. tauri	pico green algae	Baltic Sea	15	mid	1	a-D-Lactose	C	H05	2	759	flow cytometry	cells/ 10 µL
21.4	O. tauri	pico green algae	Baltic Sea	15	mid	1	D,L-a-Glycerol Phosphate	P	H06	2	1011	flow cytometry	cells/ 10 µL
21.4	O. tauri	pico green algae	Baltic Sea	15	mid	1	D-Malic Acid	C	H07	2	1878	flow cytometry	cells/ 10 µL
21.4	O. tauri	pico green algae	Baltic Sea	15	mid	1	Putrescine	N	H08	2	1615	flow cytometry	cells/ 10 µL
21.4	O. tauri	pico green algae	Baltic Sea	15	mid	1	a-D-Lactose	C	H09	3	716	flow cytometry	cells/ 10 µL
21.4	O. tauri	pico green algae	Baltic Sea	15	mid	1	D,L-a-Glycerol Phosphate	P	H10	3	910	flow cytometry	cells/ 10 µL
21.4	O. tauri	pico green algae	Baltic Sea	15	mid	1	D-Malic Acid	C	H11	3	904	flow cytometry	cells/ 10 µL
21.4	O. tauri	pico green algae	Baltic Sea	15	mid	1	Putrescine	N	H12	3	1494	flow cytometry	cells/ 10 µL
4.3	O. mediterraneus	pico green algae	Baltic Sea	15	mid	1	b-Methyl-D-Glucoside	C	A02	1	23628	flow cytometry	cells/ 10 µL
4.3	O. mediterraneus	pico green algae	Baltic Sea	15	mid	1	D-Galactonic Acid g-Lactone	C	A03	1	69858	flow cytometry	cells/ 10 µL
4.3	O. mediterraneus	pico green algae	Baltic Sea	15	mid	1	L-Arginine	N	A04	1	47643	flow cytometry	cells/ 10 µL
4.3	O. mediterraneus	pico green algae	Baltic Sea	15	mid	1	control	NA	A05	2	33938	flow cytometry	cells/ 10 µL
4.3	O. mediterraneus	pico green algae	Baltic Sea	15	mid	1	b-Methyl-D-Glucoside	C	A06	2	32996	flow cytometry	cells/ 10 µL
4.3	O. mediterraneus	pico green algae	Baltic Sea	15	mid	1	D-Galactonic Acid g-Lactone	C	A07	2	100532	flow cytometry	cells/ 10 µL
4.3	O. mediterraneus	pico green algae	Baltic Sea	15	mid	1	L-Arginine	N	A08	2	41174	flow cytometry	cells/ 10 µL
4.3	O. mediterraneus	pico green algae	Baltic Sea	15	mid	1	control	NA	A09	3	34133	flow cytometry	cells/ 10 µL
4.3	O. mediterraneus	pico green algae	Baltic Sea	15	mid	1	b-Methyl-D-Glucoside	C	A10	3	13933	flow cytometry	cells/ 10 µL
4.3	O. mediterraneus	pico green algae	Baltic Sea	15	mid	1	D-Galactonic Acid g-Lactone	C	A11	3	11	flow cytometry	cells/ 10 µL
4.3	O. mediterraneus	pico green algae	Baltic Sea	15	mid	1	L-Arginine	N	A12	3	42643	flow cytometry	cells/ 10 µL
4.3	O. mediterraneus	pico green algae	Baltic Sea	15	mid	1	Pyruvic Acid Methyl Ester	C	B01	1	92388	flow cytometry	cells/ 10 µL
4.3	O. mediterraneus	pico green algae	Baltic Sea	15	mid	1	D-Galacturonic Acid	C	B03	1	35905	flow cytometry	cells/ 10 µL
4.3	O. mediterraneus	pico green algae	Baltic Sea	15	mid	1	L-Asparagine	N	B04	1	36753	flow cytometry	cells/ 10 µL
4.3	O. mediterraneus	pico green algae	Baltic Sea	15	mid	1	Pyruvic Acid Methyl Ester	C	B05	2	84062	flow cytometry	cells/ 10 µL
4.3	O. mediterraneus	pico green algae	Baltic Sea	15	mid	1	D-Galacturonic Acid	C	B07	2	56495	flow cytometry	cells/ 10 µL
4.3	O. mediterraneus	pico green algae	Baltic Sea	15	mid	1	L-Asparagine	N	B08	2	49677	flow cytometry	cells/ 10 µL
4.3	O. mediterraneus	pico green algae	Baltic Sea	15	mid	1	Pyruvic Acid Methyl Ester	C	B09	3	62067	flow cytometry	cells/ 10 µL
4.3	O. mediterraneus	pico green algae	Baltic Sea	15	mid	1	D-Galacturonic Acid	C	B11	3	58714	flow cytometry	cells/ 10 µL
4.3	O. mediterraneus	pico green algae	Baltic Sea	15	mid	1	L-Asparagine	N	B12	3	62368	flow cytometry	cells/ 10 µL
4.3	O. mediterraneus	pico green algae	Baltic Sea	15	mid	1	i-Erythritol	C	C02	1	35296	flow cytometry	cells/ 10 µL
4.3	O. mediterraneus	pico green algae	Baltic Sea	15	mid	1	2-Hydroxy Benzoic Acid	C	C03	1	47373	flow cytometry	cells/ 10 µL
4.3	O. mediterraneus	pico green algae	Baltic Sea	15	mid	1	L-Phenylalanine	N	C04	1	54235	flow cytometry	cells/ 10 µL
4.3	O. mediterraneus	pico green algae	Baltic Sea	15	mid	1	i-Erythritol	C	C06	2	37450	flow cytometry	cells/ 10 µL
4.3	O. mediterraneus	pico green algae	Baltic Sea	15	mid	1	2-Hydroxy Benzoic Acid	C	C07	2	70999	flow cytometry	cells/ 10 µL
4.3	O. mediterraneus	pico green algae	Baltic Sea	15	mid	1	L-Phenylalanine	N	C08	2	50826	flow cytometry	cells/ 10 µL
4.3	O. mediterraneus	pico green algae	Baltic Sea	15	mid	1	i-Erythritol	C	C10	3	49823	flow cytometry	cells/ 10 µL
4.3	O. mediterraneus	pico green algae	Baltic Sea	15	mid	1	2-Hydroxy Benzoic Acid	C	C11	3	60505	flow cytometry	cells/ 10 µL
4.3	O. mediterraneus	pico green algae	Baltic Sea	15	mid	1	L-Phenylalanine	N	C12	3	52426	flow cytometry	cells/ 10 µL
4.3	O. mediterraneus	pico green algae	Baltic Sea	15	mid	1	D-Mannitol	C	D02	1	42354	flow cytometry	cells/ 10 µL
4.3	O. mediterraneus	pico green algae	Baltic Sea	15	mid	1	4-Hydroxy Benzoic Acid	C	D03	1	77464	flow cytometry	cells/ 10 µL
4.3	O. mediterraneus	pico green algae	Baltic Sea	15	mid	1	L-Serine	N	D04	1	84091	flow cytometry	cells/ 10 µL
4.3	O. mediterraneus	pico green algae	Baltic Sea	15	mid	1	D-Mannitol	C	D06	2	30017	flow cytometry	cells/ 10 µL
4.3	O. mediterraneus	pico green algae	Baltic Sea	15	mid	1	4-Hydroxy Benzoic Acid	C	D07	2	111815	flow cytometry	cells/ 10 µL
4.3	O. mediterraneus	pico green algae	Baltic Sea	15	mid	1	L-Serine	N	D08	2	95018	flow cytometry	cells/ 10 µL
4.3	O. mediterraneus	pico green algae	Baltic Sea	15	mid	1	D-Mannitol	C	D10	3	38953	flow cytometry	cells/ 10 µL
4.3	O. mediterraneus	pico green algae	Baltic Sea	15	mid	1	4-Hydroxy Benzoic Acid	C	D11	3	89571	flow cytometry	cells/ 10 µL
4.3	O. mediterraneus	pico green algae	Baltic Sea	15	mid	1	L-Serine	N	D12	3	93262	flow cytometry	cells/ 10 µL
4.3	O. mediterraneus	pico green algae	Baltic Sea	15	mid	1	a-Cyclodextrin	C	E01	1	8966	flow cytometry	cells/ 10 µL
4.3	O. mediterraneus	pico green algae	Baltic Sea	15	mid	1	N-Acetyl-D-Glucosamine	N	E02	1	29000	flow cytometry	cells/ 10 µL
4.3	O. mediterraneus	pico green algae	Baltic Sea	15	mid	1	g-Amino Butyric Acid	N	E03	1	47784	flow cytometry	cells/ 10 µL
4.3	O. mediterraneus	pico green algae	Baltic Sea	15	mid	1	L-Threonine	N	E04	1	81559	flow cytometry	cells/ 10 µL
4.3	O. mediterraneus	pico green algae	Baltic Sea	15	mid	1	a-Cyclodextrin	C	E05	2	7538	flow cytometry	cells/ 10 µL
4.3	O. mediterraneus	pico green algae	Baltic Sea	15	mid	1	N-Acetyl-D-Glucosamine	N	E06	2	31325	flow cytometry	cells/ 10 µL
4.3	O. mediterraneus	pico green algae	Baltic Sea	15	mid	1	g-Amino Butyric Acid	N	E07	2	51583	flow cytometry	cells/ 10 µL
4.3	O. mediterraneus	pico green algae	Baltic Sea	15	mid	1	L-Threonine	N	E08	2	114240	flow cytometry	cells/ 10 µL
4.3	O. mediterraneus	pico green algae	Baltic Sea	15	mid	1	a-Cyclodextrin	C	E09	3	8634	flow cytometry	cells/ 10 µL
4.3	O. mediterraneus	pico green algae	Baltic Sea	15	mid	1	N-Acetyl-D-Glucosamine	N	E10	3	26876	flow cytometry	cells/ 10 µL
4.3	O. mediterraneus	pico green algae	Baltic Sea	15	mid	1	g-Amino Butyric Acid	N	E11	3	50603	flow cytometry	cells/ 10 µL
4.3	O. mediterraneus	pico green algae	Baltic Sea	15	mid	1	L-Threonine	N	E12	3	84664	flow cytometry	cells/ 10 µL
4.3	O. mediterraneus	pico green algae	Baltic Sea	15	mid	1	Glycogen	C	F01	1	25209	flow cytometry	cells/ 10 µL
4.3	O. mediterraneus	pico green algae	Baltic Sea	15	mid	1	D-Glucosaminic Acid	N	F02	1	61614	flow cytometry	cells/ 10 µL
4.3	O. mediterraneus	pico green algae	Baltic Sea	15	mid	1	Itaconic Acid	C	F03	1	7158	flow cytometry	cells/ 10 µL
4.3	O. mediterraneus	pico green algae	Baltic Sea	15	mid	1	b-Hydroxy-Glycyl-L-Glutamic Acid	N	F04	1	43168	flow cytometry	cells/ 10 µL
4.3	O. mediterraneus	pico green algae	Baltic Sea	15	mid	1	Glycogen	C	F05	2	23553	flow cytometry	cells/ 10 µL
4.3	O. mediterraneus	pico green algae	Baltic Sea	15	mid	1	D-Glucosaminic Acid	N	F06	2	55963	flow cytometry	cells/ 10 µL
4.3	O. mediterraneus	pico green algae	Baltic Sea	15	mid	1	Itaconic Acid	C	F07	2	2374	flow cytometry	cells/ 10 µL
4.3	O. mediterraneus	pico green algae	Baltic Sea	15	mid	1	b-Hydroxy-Glycyl-L-Glutamic Acid	N	F08	2	19116	flow cytometry	cells/ 10 µL
4.3	O. mediterraneus	pico green algae	Baltic Sea	15	mid	1	Glycogen	C	F09	3	26429	flow cytometry	cells/ 10 µL
4.3	O. mediterraneus	pico green algae	Baltic Sea	15	mid	1	D-Glucosaminic Acid	N	F10	3	54537	flow cytometry	cells/ 10 µL
4.3	O. mediterraneus	pico green algae	Baltic Sea	15	mid	1	Itaconic Acid	C	F11	3	5129	flow cytometry	cells/ 10 µL
4.3	O. mediterraneus	pico green algae	Baltic Sea	15	mid	1	b-Hydroxy-Glycyl-L-Glutamic Acid	N	F12	3	37406	flow cytometry	cells/ 10 µL
4.3	O. mediterraneus	pico green algae	Baltic Sea	15	mid	1	D-Cellobiose	C	G01	1	28737	flow cytometry	cells/ 10 µL
4.3	O. mediterraneus	pico green algae	Baltic Sea	15	mid	1	Glucose-1-Phosphate	P	G02	1	31018	flow cytometry	cells/ 10 µL
4.3	O. mediterraneus	pico green algae	Baltic Sea	15	mid	1	a-Keto Butyric Acid	C	G03	1	66604	flow cytometry	cells/ 10 µL
4.3	O. mediterraneus	pico green algae	Baltic Sea	15	mid	1	Phenylethylamine	N	G04	1	75334	flow cytometry	cells/ 10 µL
4.3	O. mediterraneus	pico green algae	Baltic Sea	15	mid	1	D-Cellobiose	C	G05	2	17216	flow cytometry	cells/ 10 µL
4.3	O. mediterraneus	pico green algae	Baltic Sea	15	mid	1	Glucose-1-Phosphate	P	G06	2	43229	flow cytometry	cells/ 10 µL
4.3	O. mediterraneus	pico green algae	Baltic Sea	15	mid	1	a-Keto Butyric Acid	C	G07	2	56552	flow cytometry	cells/ 10 µL
4.3	O. mediterraneus	pico green algae	Baltic Sea	15	mid	1	Phenylethylamine	N	G08	2	47960	flow cytometry	cells/ 10 µL
4.3	O. mediterraneus	pico green algae	Baltic Sea	15	mid	1	D-Cellobiose	C	G09	3	27403	flow cytometry	cells/ 10 µL
4.3	O. mediterraneus	pico green algae	Baltic Sea	15	mid	1	Glucose-1-Phosphate	P	G10	3	42341	flow cytometry	cells/ 10 µL
4.3	O. mediterraneus	pico green algae	Baltic Sea	15	mid	1	a-Keto Butyric Acid	C	G11	3	58561	flow cytometry	cells/ 10 µL
4.3	O. mediterraneus	pico green algae	Baltic Sea	15	mid	1	Phenylethylamine	N	G12	3	76200	flow cytometry	cells/ 10 µL
4.3	O. mediterraneus	pico green algae	Baltic Sea	15	mid	1	a-D-Lactose	C	H01	1	48053	flow cytometry	cells/ 10 µL
4.3	O. mediterraneus	pico green algae	Baltic Sea	15	mid	1	D,L-a-Glycerol Phosphate	P	H02	1	31207	flow cytometry	cells/ 10 µL
4.3	O. mediterraneus	pico green algae	Baltic Sea	15	mid	1	D-Malic Acid	C	H03	1	79587	flow cytometry	cells/ 10 µL
4.3	O. mediterraneus	pico green algae	Baltic Sea	15	mid	1	Putrescine	N	H04	1	53262	flow cytometry	cells/ 10 µL
4.3	O. mediterraneus	pico green algae	Baltic Sea	15	mid	1	a-D-Lactose	C	H05	2	38524	flow cytometry	cells/ 10 µL
4.3	O. mediterraneus	pico green algae	Baltic Sea	15	mid	1	D,L-a-Glycerol Phosphate	P	H06	2	42899	flow cytometry	cells/ 10 µL
4.3	O. mediterraneus	pico green algae	Baltic Sea	15	mid	1	D-Malic Acid	C	H07	2	81781	flow cytometry	cells/ 10 µL
4.3	O. mediterraneus	pico green algae	Baltic Sea	15	mid	1	Putrescine	N	H08	2	55402	flow cytometry	cells/ 10 µL
4.3	O. mediterraneus	pico green algae	Baltic Sea	15	mid	1	a-D-Lactose	C	H09	3	33379	flow cytometry	cells/ 10 µL
4.3	O. mediterraneus	pico green algae	Baltic Sea	15	mid	1	D,L-a-Glycerol Phosphate	P	H10	3	51898	flow cytometry	cells/ 10 µL
4.3	O. mediterraneus	pico green algae	Baltic Sea	15	mid	1	D-Malic Acid	C	H11	3	79675	flow cytometry	cells/ 10 µL
4.3	O. mediterraneus	pico green algae	Baltic Sea	15	mid	1	Putrescine	N	H12	3	38982	flow cytometry	cells/ 10 µL
14.12	Ochromonas	chrysophytes	Baltic Sea	22	late	1	b-Methyl-D-Glucoside	C	A02	1	2513	flow cytometry	cells/ 10 µL
14.12	Ochromonas	chrysophytes	Baltic Sea	22	late	1	D-Galactonic Acid g-Lactone	C	A03	1	2471	flow cytometry	cells/ 10 µL
14.12	Ochromonas	chrysophytes	Baltic Sea	22	late	1	L-Arginine	N	A04	1	5149	flow cytometry	cells/ 10 µL
14.12	Ochromonas	chrysophytes	Baltic Sea	22	late	1	control	NA	A05	2	2131	flow cytometry	cells/ 10 µL
14.12	Ochromonas	chrysophytes	Baltic Sea	22	late	1	b-Methyl-D-Glucoside	C	A06	2	2385	flow cytometry	cells/ 10 µL
14.12	Ochromonas	chrysophytes	Baltic Sea	22	late	1	D-Galactonic Acid g-Lactone	C	A07	2	3520	flow cytometry	cells/ 10 µL
14.12	Ochromonas	chrysophytes	Baltic Sea	22	late	1	L-Arginine	N	A08	2	5366	flow cytometry	cells/ 10 µL
14.12	Ochromonas	chrysophytes	Baltic Sea	22	late	1	control	NA	A09	3	2867	flow cytometry	cells/ 10 µL
14.12	Ochromonas	chrysophytes	Baltic Sea	22	late	1	b-Methyl-D-Glucoside	C	A10	3	4209	flow cytometry	cells/ 10 µL
14.12	Ochromonas	chrysophytes	Baltic Sea	22	late	1	D-Galactonic Acid g-Lactone	C	A11	3	4004	flow cytometry	cells/ 10 µL
14.12	Ochromonas	chrysophytes	Baltic Sea	22	late	1	L-Arginine	N	A12	3	3533	flow cytometry	cells/ 10 µL
14.12	Ochromonas	chrysophytes	Baltic Sea	22	late	1	Pyruvic Acid Methyl Ester	C	B01	1	2540	flow cytometry	cells/ 10 µL
14.12	Ochromonas	chrysophytes	Baltic Sea	22	late	1	D-Galacturonic Acid	C	B03	1	3057	flow cytometry	cells/ 10 µL
14.12	Ochromonas	chrysophytes	Baltic Sea	22	late	1	L-Asparagine	N	B04	1	1821	flow cytometry	cells/ 10 µL
14.12	Ochromonas	chrysophytes	Baltic Sea	22	late	1	Pyruvic Acid Methyl Ester	C	B05	2	2928	flow cytometry	cells/ 10 µL
14.12	Ochromonas	chrysophytes	Baltic Sea	22	late	1	D-Galacturonic Acid	C	B07	2	1850	flow cytometry	cells/ 10 µL
14.12	Ochromonas	chrysophytes	Baltic Sea	22	late	1	L-Asparagine	N	B08	2	1766	flow cytometry	cells/ 10 µL
14.12	Ochromonas	chrysophytes	Baltic Sea	22	late	1	Pyruvic Acid Methyl Ester	C	B09	3	3900	flow cytometry	cells/ 10 µL
14.12	Ochromonas	chrysophytes	Baltic Sea	22	late	1	D-Galacturonic Acid	C	B11	3	853	flow cytometry	cells/ 10 µL
14.12	Ochromonas	chrysophytes	Baltic Sea	22	late	1	L-Asparagine	N	B12	3	730	flow cytometry	cells/ 10 µL
14.12	Ochromonas	chrysophytes	Baltic Sea	22	late	1	i-Erythritol	C	C02	1	1837	flow cytometry	cells/ 10 µL
14.12	Ochromonas	chrysophytes	Baltic Sea	22	late	1	2-Hydroxy Benzoic Acid	C	C03	1	2152	flow cytometry	cells/ 10 µL
14.12	Ochromonas	chrysophytes	Baltic Sea	22	late	1	L-Phenylalanine	N	C04	1	1395	flow cytometry	cells/ 10 µL
14.12	Ochromonas	chrysophytes	Baltic Sea	22	late	1	i-Erythritol	C	C06	2	2001	flow cytometry	cells/ 10 µL
14.12	Ochromonas	chrysophytes	Baltic Sea	22	late	1	2-Hydroxy Benzoic Acid	C	C07	2	2464	flow cytometry	cells/ 10 µL
14.12	Ochromonas	chrysophytes	Baltic Sea	22	late	1	L-Phenylalanine	N	C08	2	1604	flow cytometry	cells/ 10 µL
14.12	Ochromonas	chrysophytes	Baltic Sea	22	late	1	i-Erythritol	C	C10	3	2393	flow cytometry	cells/ 10 µL
14.12	Ochromonas	chrysophytes	Baltic Sea	22	late	1	2-Hydroxy Benzoic Acid	C	C11	3	2256	flow cytometry	cells/ 10 µL
14.12	Ochromonas	chrysophytes	Baltic Sea	22	late	1	L-Phenylalanine	N	C12	3	2165	flow cytometry	cells/ 10 µL
14.12	Ochromonas	chrysophytes	Baltic Sea	22	late	1	D-Mannitol	C	D02	1	3247	flow cytometry	cells/ 10 µL
14.12	Ochromonas	chrysophytes	Baltic Sea	22	late	1	4-Hydroxy Benzoic Acid	C	D03	1	1851	flow cytometry	cells/ 10 µL
14.12	Ochromonas	chrysophytes	Baltic Sea	22	late	1	L-Serine	N	D04	1	2111	flow cytometry	cells/ 10 µL
14.12	Ochromonas	chrysophytes	Baltic Sea	22	late	1	D-Mannitol	C	D06	2	2200	flow cytometry	cells/ 10 µL
14.12	Ochromonas	chrysophytes	Baltic Sea	22	late	1	4-Hydroxy Benzoic Acid	C	D07	2	1588	flow cytometry	cells/ 10 µL
14.12	Ochromonas	chrysophytes	Baltic Sea	22	late	1	L-Serine	N	D08	2	1327	flow cytometry	cells/ 10 µL
14.12	Ochromonas	chrysophytes	Baltic Sea	22	late	1	D-Mannitol	C	D10	3	1813	flow cytometry	cells/ 10 µL
14.12	Ochromonas	chrysophytes	Baltic Sea	22	late	1	4-Hydroxy Benzoic Acid	C	D11	3	2313	flow cytometry	cells/ 10 µL
14.12	Ochromonas	chrysophytes	Baltic Sea	22	late	1	L-Serine	N	D12	3	462	flow cytometry	cells/ 10 µL
14.12	Ochromonas	chrysophytes	Baltic Sea	22	late	1	a-Cyclodextrin	C	E01	1	1706	flow cytometry	cells/ 10 µL
14.12	Ochromonas	chrysophytes	Baltic Sea	22	late	1	N-Acetyl-D-Glucosamine	N	E02	1	1415	flow cytometry	cells/ 10 µL
14.12	Ochromonas	chrysophytes	Baltic Sea	22	late	1	g-Amino Butyric Acid	N	E03	1	1454	flow cytometry	cells/ 10 µL
14.12	Ochromonas	chrysophytes	Baltic Sea	22	late	1	L-Threonine	N	E04	1	2219	flow cytometry	cells/ 10 µL
14.12	Ochromonas	chrysophytes	Baltic Sea	22	late	1	a-Cyclodextrin	C	E05	2	1360	flow cytometry	cells/ 10 µL
14.12	Ochromonas	chrysophytes	Baltic Sea	22	late	1	N-Acetyl-D-Glucosamine	N	E06	2	1946	flow cytometry	cells/ 10 µL
14.12	Ochromonas	chrysophytes	Baltic Sea	22	late	1	g-Amino Butyric Acid	N	E07	2	1836	flow cytometry	cells/ 10 µL
14.12	Ochromonas	chrysophytes	Baltic Sea	22	late	1	L-Threonine	N	E08	2	3129	flow cytometry	cells/ 10 µL
14.12	Ochromonas	chrysophytes	Baltic Sea	22	late	1	a-Cyclodextrin	C	E09	3	1253	flow cytometry	cells/ 10 µL
14.12	Ochromonas	chrysophytes	Baltic Sea	22	late	1	N-Acetyl-D-Glucosamine	N	E10	3	1763	flow cytometry	cells/ 10 µL
14.12	Ochromonas	chrysophytes	Baltic Sea	22	late	1	g-Amino Butyric Acid	N	E11	3	1695	flow cytometry	cells/ 10 µL
14.12	Ochromonas	chrysophytes	Baltic Sea	22	late	1	L-Threonine	N	E12	3	1579	flow cytometry	cells/ 10 µL
14.12	Ochromonas	chrysophytes	Baltic Sea	22	late	1	Glycogen	C	F01	1	2199	flow cytometry	cells/ 10 µL
14.12	Ochromonas	chrysophytes	Baltic Sea	22	late	1	D-Glucosaminic Acid	N	F02	1	1677	flow cytometry	cells/ 10 µL
14.12	Ochromonas	chrysophytes	Baltic Sea	22	late	1	Itaconic Acid	C	F03	1	2253	flow cytometry	cells/ 10 µL
14.12	Ochromonas	chrysophytes	Baltic Sea	22	late	1	b-Hydroxy-Glycyl-L-Glutamic Acid	N	F04	1	3082	flow cytometry	cells/ 10 µL
14.12	Ochromonas	chrysophytes	Baltic Sea	22	late	1	Glycogen	C	F05	2	1763	flow cytometry	cells/ 10 µL
14.12	Ochromonas	chrysophytes	Baltic Sea	22	late	1	D-Glucosaminic Acid	N	F06	2	1692	flow cytometry	cells/ 10 µL
14.12	Ochromonas	chrysophytes	Baltic Sea	22	late	1	Itaconic Acid	C	F07	2	2047	flow cytometry	cells/ 10 µL
14.12	Ochromonas	chrysophytes	Baltic Sea	22	late	1	b-Hydroxy-Glycyl-L-Glutamic Acid	N	F08	2	1801	flow cytometry	cells/ 10 µL
14.12	Ochromonas	chrysophytes	Baltic Sea	22	late	1	Glycogen	C	F09	3	1473	flow cytometry	cells/ 10 µL
14.12	Ochromonas	chrysophytes	Baltic Sea	22	late	1	D-Glucosaminic Acid	N	F10	3	2315	flow cytometry	cells/ 10 µL
14.12	Ochromonas	chrysophytes	Baltic Sea	22	late	1	Itaconic Acid	C	F11	3	1429	flow cytometry	cells/ 10 µL
14.12	Ochromonas	chrysophytes	Baltic Sea	22	late	1	b-Hydroxy-Glycyl-L-Glutamic Acid	N	F12	3	2746	flow cytometry	cells/ 10 µL
14.12	Ochromonas	chrysophytes	Baltic Sea	22	late	1	D-Cellobiose	C	G01	1	4627	flow cytometry	cells/ 10 µL
14.12	Ochromonas	chrysophytes	Baltic Sea	22	late	1	Glucose-1-Phosphate	P	G02	1	2465	flow cytometry	cells/ 10 µL
14.12	Ochromonas	chrysophytes	Baltic Sea	22	late	1	a-Keto Butyric Acid	C	G03	1	1965	flow cytometry	cells/ 10 µL
14.12	Ochromonas	chrysophytes	Baltic Sea	22	late	1	Phenylethylamine	N	G04	1	2867	flow cytometry	cells/ 10 µL
14.12	Ochromonas	chrysophytes	Baltic Sea	22	late	1	D-Cellobiose	C	G05	2	1551	flow cytometry	cells/ 10 µL
14.12	Ochromonas	chrysophytes	Baltic Sea	22	late	1	Glucose-1-Phosphate	P	G06	2	1127	flow cytometry	cells/ 10 µL
14.12	Ochromonas	chrysophytes	Baltic Sea	22	late	1	a-Keto Butyric Acid	C	G07	2	3331	flow cytometry	cells/ 10 µL
14.12	Ochromonas	chrysophytes	Baltic Sea	22	late	1	Phenylethylamine	N	G08	2	1861	flow cytometry	cells/ 10 µL
14.12	Ochromonas	chrysophytes	Baltic Sea	22	late	1	D-Cellobiose	C	G09	3	2179	flow cytometry	cells/ 10 µL
14.12	Ochromonas	chrysophytes	Baltic Sea	22	late	1	Glucose-1-Phosphate	P	G10	3	1910	flow cytometry	cells/ 10 µL
14.12	Ochromonas	chrysophytes	Baltic Sea	22	late	1	a-Keto Butyric Acid	C	G11	3	2916	flow cytometry	cells/ 10 µL
14.12	Ochromonas	chrysophytes	Baltic Sea	22	late	1	Phenylethylamine	N	G12	3	2534	flow cytometry	cells/ 10 µL
14.12	Ochromonas	chrysophytes	Baltic Sea	22	late	1	a-D-Lactose	C	H01	1	1502	flow cytometry	cells/ 10 µL
14.12	Ochromonas	chrysophytes	Baltic Sea	22	late	1	D,L-a-Glycerol Phosphate	P	H02	1	3492	flow cytometry	cells/ 10 µL
14.12	Ochromonas	chrysophytes	Baltic Sea	22	late	1	D-Malic Acid	C	H03	1	1804	flow cytometry	cells/ 10 µL
14.12	Ochromonas	chrysophytes	Baltic Sea	22	late	1	Putrescine	N	H04	1	2396	flow cytometry	cells/ 10 µL
14.12	Ochromonas	chrysophytes	Baltic Sea	22	late	1	a-D-Lactose	C	H05	2	1565	flow cytometry	cells/ 10 µL
14.12	Ochromonas	chrysophytes	Baltic Sea	22	late	1	D,L-a-Glycerol Phosphate	P	H06	2	2726	flow cytometry	cells/ 10 µL
14.12	Ochromonas	chrysophytes	Baltic Sea	22	late	1	D-Malic Acid	C	H07	2	2471	flow cytometry	cells/ 10 µL
14.12	Ochromonas	chrysophytes	Baltic Sea	22	late	1	Putrescine	N	H08	2	1873	flow cytometry	cells/ 10 µL
14.12	Ochromonas	chrysophytes	Baltic Sea	22	late	1	a-D-Lactose	C	H09	3	1827	flow cytometry	cells/ 10 µL
14.12	Ochromonas	chrysophytes	Baltic Sea	22	late	1	D,L-a-Glycerol Phosphate	P	H10	3	2065	flow cytometry	cells/ 10 µL
14.12	Ochromonas	chrysophytes	Baltic Sea	22	late	1	D-Malic Acid	C	H11	3	2117	flow cytometry	cells/ 10 µL
14.12	Ochromonas	chrysophytes	Baltic Sea	22	late	1	Putrescine	N	H12	3	1250	flow cytometry	cells/ 10 µL
14.13	Spumella	chrysophytes	Baltic Sea	22	late	1	b-Methyl-D-Glucoside	C	A02	1	1004	flow cytometry	cells/ 10 µL
14.13	Spumella	chrysophytes	Baltic Sea	22	late	1	D-Galactonic Acid g-Lactone	C	A03	1	3608	flow cytometry	cells/ 10 µL
14.13	Spumella	chrysophytes	Baltic Sea	22	late	1	L-Arginine	N	A04	1	879	flow cytometry	cells/ 10 µL
14.13	Spumella	chrysophytes	Baltic Sea	22	late	1	control	NA	A05	2	1466	flow cytometry	cells/ 10 µL
14.13	Spumella	chrysophytes	Baltic Sea	22	late	1	b-Methyl-D-Glucoside	C	A06	2	930	flow cytometry	cells/ 10 µL
14.13	Spumella	chrysophytes	Baltic Sea	22	late	1	D-Galactonic Acid g-Lactone	C	A07	2	1005	flow cytometry	cells/ 10 µL
14.13	Spumella	chrysophytes	Baltic Sea	22	late	1	L-Arginine	N	A08	2	1072	flow cytometry	cells/ 10 µL
14.13	Spumella	chrysophytes	Baltic Sea	22	late	1	control	NA	A09	3	1062	flow cytometry	cells/ 10 µL
14.13	Spumella	chrysophytes	Baltic Sea	22	late	1	b-Methyl-D-Glucoside	C	A10	3	783	flow cytometry	cells/ 10 µL
14.13	Spumella	chrysophytes	Baltic Sea	22	late	1	D-Galactonic Acid g-Lactone	C	A11	3	1090	flow cytometry	cells/ 10 µL
14.13	Spumella	chrysophytes	Baltic Sea	22	late	1	L-Arginine	N	A12	3	1106	flow cytometry	cells/ 10 µL
14.13	Spumella	chrysophytes	Baltic Sea	22	late	1	Pyruvic Acid Methyl Ester	C	B01	1	773	flow cytometry	cells/ 10 µL
14.13	Spumella	chrysophytes	Baltic Sea	22	late	1	D-Galacturonic Acid	C	B03	1	1662	flow cytometry	cells/ 10 µL
14.13	Spumella	chrysophytes	Baltic Sea	22	late	1	L-Asparagine	N	B04	1	1011	flow cytometry	cells/ 10 µL
14.13	Spumella	chrysophytes	Baltic Sea	22	late	1	Pyruvic Acid Methyl Ester	C	B05	2	911	flow cytometry	cells/ 10 µL
14.13	Spumella	chrysophytes	Baltic Sea	22	late	1	D-Galacturonic Acid	C	B07	2	1071	flow cytometry	cells/ 10 µL
14.13	Spumella	chrysophytes	Baltic Sea	22	late	1	L-Asparagine	N	B08	2	1807	flow cytometry	cells/ 10 µL
14.13	Spumella	chrysophytes	Baltic Sea	22	late	1	Pyruvic Acid Methyl Ester	C	B09	3	639	flow cytometry	cells/ 10 µL
14.13	Spumella	chrysophytes	Baltic Sea	22	late	1	D-Galacturonic Acid	C	B11	3	2288	flow cytometry	cells/ 10 µL
14.13	Spumella	chrysophytes	Baltic Sea	22	late	1	L-Asparagine	N	B12	3	1428	flow cytometry	cells/ 10 µL
14.13	Spumella	chrysophytes	Baltic Sea	22	late	1	i-Erythritol	C	C02	1	844	flow cytometry	cells/ 10 µL
14.13	Spumella	chrysophytes	Baltic Sea	22	late	1	2-Hydroxy Benzoic Acid	C	C03	1	527	flow cytometry	cells/ 10 µL
14.13	Spumella	chrysophytes	Baltic Sea	22	late	1	L-Phenylalanine	N	C04	1	856	flow cytometry	cells/ 10 µL
14.13	Spumella	chrysophytes	Baltic Sea	22	late	1	i-Erythritol	C	C06	2	273	flow cytometry	cells/ 10 µL
14.13	Spumella	chrysophytes	Baltic Sea	22	late	1	2-Hydroxy Benzoic Acid	C	C07	2	1364	flow cytometry	cells/ 10 µL
14.13	Spumella	chrysophytes	Baltic Sea	22	late	1	L-Phenylalanine	N	C08	2	1295	flow cytometry	cells/ 10 µL
14.13	Spumella	chrysophytes	Baltic Sea	22	late	1	i-Erythritol	C	C10	3	185	flow cytometry	cells/ 10 µL
14.13	Spumella	chrysophytes	Baltic Sea	22	late	1	2-Hydroxy Benzoic Acid	C	C11	3	1006	flow cytometry	cells/ 10 µL
14.13	Spumella	chrysophytes	Baltic Sea	22	late	1	L-Phenylalanine	N	C12	3	1101	flow cytometry	cells/ 10 µL
14.13	Spumella	chrysophytes	Baltic Sea	22	late	1	D-Mannitol	C	D02	1	946	flow cytometry	cells/ 10 µL
14.13	Spumella	chrysophytes	Baltic Sea	22	late	1	4-Hydroxy Benzoic Acid	C	D03	1	4126	flow cytometry	cells/ 10 µL
14.13	Spumella	chrysophytes	Baltic Sea	22	late	1	L-Serine	N	D04	1	781	flow cytometry	cells/ 10 µL
14.13	Spumella	chrysophytes	Baltic Sea	22	late	1	D-Mannitol	C	D06	2	714	flow cytometry	cells/ 10 µL
14.13	Spumella	chrysophytes	Baltic Sea	22	late	1	4-Hydroxy Benzoic Acid	C	D07	2	1032	flow cytometry	cells/ 10 µL
14.13	Spumella	chrysophytes	Baltic Sea	22	late	1	L-Serine	N	D08	2	1456	flow cytometry	cells/ 10 µL
14.13	Spumella	chrysophytes	Baltic Sea	22	late	1	D-Mannitol	C	D10	3	668	flow cytometry	cells/ 10 µL
14.13	Spumella	chrysophytes	Baltic Sea	22	late	1	4-Hydroxy Benzoic Acid	C	D11	3	608	flow cytometry	cells/ 10 µL
14.13	Spumella	chrysophytes	Baltic Sea	22	late	1	L-Serine	N	D12	3	1665	flow cytometry	cells/ 10 µL
14.13	Spumella	chrysophytes	Baltic Sea	22	late	1	a-Cyclodextrin	C	E01	1	1151	flow cytometry	cells/ 10 µL
14.13	Spumella	chrysophytes	Baltic Sea	22	late	1	N-Acetyl-D-Glucosamine	N	E02	1	589	flow cytometry	cells/ 10 µL
14.13	Spumella	chrysophytes	Baltic Sea	22	late	1	g-Amino Butyric Acid	N	E03	1	875	flow cytometry	cells/ 10 µL
14.13	Spumella	chrysophytes	Baltic Sea	22	late	1	L-Threonine	N	E04	1	2187	flow cytometry	cells/ 10 µL
14.13	Spumella	chrysophytes	Baltic Sea	22	late	1	a-Cyclodextrin	C	E05	2	1153	flow cytometry	cells/ 10 µL
14.13	Spumella	chrysophytes	Baltic Sea	22	late	1	N-Acetyl-D-Glucosamine	N	E06	2	932	flow cytometry	cells/ 10 µL
14.13	Spumella	chrysophytes	Baltic Sea	22	late	1	g-Amino Butyric Acid	N	E07	2	702	flow cytometry	cells/ 10 µL
14.13	Spumella	chrysophytes	Baltic Sea	22	late	1	L-Threonine	N	E08	2	522	flow cytometry	cells/ 10 µL
14.13	Spumella	chrysophytes	Baltic Sea	22	late	1	a-Cyclodextrin	C	E09	3	1353	flow cytometry	cells/ 10 µL
14.13	Spumella	chrysophytes	Baltic Sea	22	late	1	N-Acetyl-D-Glucosamine	N	E10	3	651	flow cytometry	cells/ 10 µL
14.13	Spumella	chrysophytes	Baltic Sea	22	late	1	g-Amino Butyric Acid	N	E11	3	222	flow cytometry	cells/ 10 µL
14.13	Spumella	chrysophytes	Baltic Sea	22	late	1	L-Threonine	N	E12	3	1791	flow cytometry	cells/ 10 µL
14.13	Spumella	chrysophytes	Baltic Sea	22	late	1	Glycogen	C	F01	1	1161	flow cytometry	cells/ 10 µL
14.13	Spumella	chrysophytes	Baltic Sea	22	late	1	D-Glucosaminic Acid	N	F02	1	3936	flow cytometry	cells/ 10 µL
14.13	Spumella	chrysophytes	Baltic Sea	22	late	1	Itaconic Acid	C	F03	1	1823	flow cytometry	cells/ 10 µL
14.13	Spumella	chrysophytes	Baltic Sea	22	late	1	b-Hydroxy-Glycyl-L-Glutamic Acid	N	F04	1	1025	flow cytometry	cells/ 10 µL
14.13	Spumella	chrysophytes	Baltic Sea	22	late	1	Glycogen	C	F05	2	1443	flow cytometry	cells/ 10 µL
14.13	Spumella	chrysophytes	Baltic Sea	22	late	1	D-Glucosaminic Acid	N	F06	2	601	flow cytometry	cells/ 10 µL
14.13	Spumella	chrysophytes	Baltic Sea	22	late	1	Itaconic Acid	C	F07	2	745	flow cytometry	cells/ 10 µL
14.13	Spumella	chrysophytes	Baltic Sea	22	late	1	b-Hydroxy-Glycyl-L-Glutamic Acid	N	F08	2	2210	flow cytometry	cells/ 10 µL
14.13	Spumella	chrysophytes	Baltic Sea	22	late	1	Glycogen	C	F09	3	940	flow cytometry	cells/ 10 µL
14.13	Spumella	chrysophytes	Baltic Sea	22	late	1	D-Glucosaminic Acid	N	F10	3	878	flow cytometry	cells/ 10 µL
14.13	Spumella	chrysophytes	Baltic Sea	22	late	1	Itaconic Acid	C	F11	3	2209	flow cytometry	cells/ 10 µL
14.13	Spumella	chrysophytes	Baltic Sea	22	late	1	b-Hydroxy-Glycyl-L-Glutamic Acid	N	F12	3	1237	flow cytometry	cells/ 10 µL
14.13	Spumella	chrysophytes	Baltic Sea	22	late	1	D-Cellobiose	C	G01	1	1120	flow cytometry	cells/ 10 µL
14.13	Spumella	chrysophytes	Baltic Sea	22	late	1	Glucose-1-Phosphate	P	G02	1	2339	flow cytometry	cells/ 10 µL
14.13	Spumella	chrysophytes	Baltic Sea	22	late	1	a-Keto Butyric Acid	C	G03	1	2081	flow cytometry	cells/ 10 µL
14.13	Spumella	chrysophytes	Baltic Sea	22	late	1	Phenylethylamine	N	G04	1	1435	flow cytometry	cells/ 10 µL
14.13	Spumella	chrysophytes	Baltic Sea	22	late	1	D-Cellobiose	C	G05	2	4050	flow cytometry	cells/ 10 µL
14.13	Spumella	chrysophytes	Baltic Sea	22	late	1	Glucose-1-Phosphate	P	G06	2	530	flow cytometry	cells/ 10 µL
14.13	Spumella	chrysophytes	Baltic Sea	22	late	1	a-Keto Butyric Acid	C	G07	2	1058	flow cytometry	cells/ 10 µL
14.13	Spumella	chrysophytes	Baltic Sea	22	late	1	Phenylethylamine	N	G08	2	1624	flow cytometry	cells/ 10 µL
14.13	Spumella	chrysophytes	Baltic Sea	22	late	1	D-Cellobiose	C	G09	3	1316	flow cytometry	cells/ 10 µL
14.13	Spumella	chrysophytes	Baltic Sea	22	late	1	Glucose-1-Phosphate	P	G10	3	1609	flow cytometry	cells/ 10 µL
14.13	Spumella	chrysophytes	Baltic Sea	22	late	1	a-Keto Butyric Acid	C	G11	3	981	flow cytometry	cells/ 10 µL
14.13	Spumella	chrysophytes	Baltic Sea	22	late	1	Phenylethylamine	N	G12	3	1575	flow cytometry	cells/ 10 µL
14.13	Spumella	chrysophytes	Baltic Sea	22	late	1	a-D-Lactose	C	H01	1	1773	flow cytometry	cells/ 10 µL
14.13	Spumella	chrysophytes	Baltic Sea	22	late	1	D,L-a-Glycerol Phosphate	P	H02	1	3099	flow cytometry	cells/ 10 µL
14.13	Spumella	chrysophytes	Baltic Sea	22	late	1	D-Malic Acid	C	H03	1	1402	flow cytometry	cells/ 10 µL
14.13	Spumella	chrysophytes	Baltic Sea	22	late	1	Putrescine	N	H04	1	1216	flow cytometry	cells/ 10 µL
14.13	Spumella	chrysophytes	Baltic Sea	22	late	1	a-D-Lactose	C	H05	2	3094	flow cytometry	cells/ 10 µL
14.13	Spumella	chrysophytes	Baltic Sea	22	late	1	D,L-a-Glycerol Phosphate	P	H06	2	990	flow cytometry	cells/ 10 µL
14.13	Spumella	chrysophytes	Baltic Sea	22	late	1	D-Malic Acid	C	H07	2	1294	flow cytometry	cells/ 10 µL
14.13	Spumella	chrysophytes	Baltic Sea	22	late	1	Putrescine	N	H08	2	688	flow cytometry	cells/ 10 µL
14.13	Spumella	chrysophytes	Baltic Sea	22	late	1	a-D-Lactose	C	H09	3	2281	flow cytometry	cells/ 10 µL
14.13	Spumella	chrysophytes	Baltic Sea	22	late	1	D,L-a-Glycerol Phosphate	P	H10	3	1290	flow cytometry	cells/ 10 µL
14.13	Spumella	chrysophytes	Baltic Sea	22	late	1	D-Malic Acid	C	H11	3	1065	flow cytometry	cells/ 10 µL
14.13	Spumella	chrysophytes	Baltic Sea	22	late	1	Putrescine	N	H12	3	1088	flow cytometry	cells/ 10 µL
16.3	Mamiellophyceae	pico green algae	Baltic Sea	22	late	1	b-Methyl-D-Glucoside	C	A02	1	9127	flow cytometry	cells/ 10 µL
16.3	Mamiellophyceae	pico green algae	Baltic Sea	22	late	1	D-Galactonic Acid g-Lactone	C	A03	1	6374	flow cytometry	cells/ 10 µL
16.3	Mamiellophyceae	pico green algae	Baltic Sea	22	late	1	L-Arginine	N	A04	1	6811	flow cytometry	cells/ 10 µL
16.3	Mamiellophyceae	pico green algae	Baltic Sea	22	late	1	control	NA	A05	2	6572	flow cytometry	cells/ 10 µL
16.3	Mamiellophyceae	pico green algae	Baltic Sea	22	late	1	b-Methyl-D-Glucoside	C	A06	2	7930	flow cytometry	cells/ 10 µL
16.3	Mamiellophyceae	pico green algae	Baltic Sea	22	late	1	D-Galactonic Acid g-Lactone	C	A07	2	12915	flow cytometry	cells/ 10 µL
16.3	Mamiellophyceae	pico green algae	Baltic Sea	22	late	1	L-Arginine	N	A08	2	6931	flow cytometry	cells/ 10 µL
16.3	Mamiellophyceae	pico green algae	Baltic Sea	22	late	1	control	NA	A09	3	6463	flow cytometry	cells/ 10 µL
16.3	Mamiellophyceae	pico green algae	Baltic Sea	22	late	1	b-Methyl-D-Glucoside	C	A10	3	6684	flow cytometry	cells/ 10 µL
16.3	Mamiellophyceae	pico green algae	Baltic Sea	22	late	1	D-Galactonic Acid g-Lactone	C	A11	3	7838	flow cytometry	cells/ 10 µL
16.3	Mamiellophyceae	pico green algae	Baltic Sea	22	late	1	L-Arginine	N	A12	3	5665	flow cytometry	cells/ 10 µL
16.3	Mamiellophyceae	pico green algae	Baltic Sea	22	late	1	Pyruvic Acid Methyl Ester	C	B01	1	11442	flow cytometry	cells/ 10 µL
16.3	Mamiellophyceae	pico green algae	Baltic Sea	22	late	1	D-Galacturonic Acid	C	B03	1	5488	flow cytometry	cells/ 10 µL
16.3	Mamiellophyceae	pico green algae	Baltic Sea	22	late	1	L-Asparagine	N	B04	1	8358	flow cytometry	cells/ 10 µL
16.3	Mamiellophyceae	pico green algae	Baltic Sea	22	late	1	Pyruvic Acid Methyl Ester	C	B05	2	8442	flow cytometry	cells/ 10 µL
16.3	Mamiellophyceae	pico green algae	Baltic Sea	22	late	1	D-Galacturonic Acid	C	B07	2	7609	flow cytometry	cells/ 10 µL
16.3	Mamiellophyceae	pico green algae	Baltic Sea	22	late	1	L-Asparagine	N	B08	2	6611	flow cytometry	cells/ 10 µL
16.3	Mamiellophyceae	pico green algae	Baltic Sea	22	late	1	Pyruvic Acid Methyl Ester	C	B09	3	5552	flow cytometry	cells/ 10 µL
16.3	Mamiellophyceae	pico green algae	Baltic Sea	22	late	1	D-Galacturonic Acid	C	B11	3	6624	flow cytometry	cells/ 10 µL
16.3	Mamiellophyceae	pico green algae	Baltic Sea	22	late	1	L-Asparagine	N	B12	3	4392	flow cytometry	cells/ 10 µL
16.3	Mamiellophyceae	pico green algae	Baltic Sea	22	late	1	i-Erythritol	C	C02	1	6958	flow cytometry	cells/ 10 µL
16.3	Mamiellophyceae	pico green algae	Baltic Sea	22	late	1	2-Hydroxy Benzoic Acid	C	C03	1	11879	flow cytometry	cells/ 10 µL
16.3	Mamiellophyceae	pico green algae	Baltic Sea	22	late	1	L-Phenylalanine	N	C04	1	5681	flow cytometry	cells/ 10 µL
16.3	Mamiellophyceae	pico green algae	Baltic Sea	22	late	1	i-Erythritol	C	C06	2	5305	flow cytometry	cells/ 10 µL
16.3	Mamiellophyceae	pico green algae	Baltic Sea	22	late	1	2-Hydroxy Benzoic Acid	C	C07	2	13048	flow cytometry	cells/ 10 µL
16.3	Mamiellophyceae	pico green algae	Baltic Sea	22	late	1	L-Phenylalanine	N	C08	2	7025	flow cytometry	cells/ 10 µL
16.3	Mamiellophyceae	pico green algae	Baltic Sea	22	late	1	i-Erythritol	C	C10	3	6780	flow cytometry	cells/ 10 µL
16.3	Mamiellophyceae	pico green algae	Baltic Sea	22	late	1	2-Hydroxy Benzoic Acid	C	C11	3	11896	flow cytometry	cells/ 10 µL
16.3	Mamiellophyceae	pico green algae	Baltic Sea	22	late	1	L-Phenylalanine	N	C12	3	4901	flow cytometry	cells/ 10 µL
16.3	Mamiellophyceae	pico green algae	Baltic Sea	22	late	1	D-Mannitol	C	D02	1	9225	flow cytometry	cells/ 10 µL
16.3	Mamiellophyceae	pico green algae	Baltic Sea	22	late	1	4-Hydroxy Benzoic Acid	C	D03	1	9450	flow cytometry	cells/ 10 µL
16.3	Mamiellophyceae	pico green algae	Baltic Sea	22	late	1	L-Serine	N	D04	1	7928	flow cytometry	cells/ 10 µL
16.3	Mamiellophyceae	pico green algae	Baltic Sea	22	late	1	D-Mannitol	C	D06	2	3058	flow cytometry	cells/ 10 µL
16.3	Mamiellophyceae	pico green algae	Baltic Sea	22	late	1	4-Hydroxy Benzoic Acid	C	D07	2	8917	flow cytometry	cells/ 10 µL
16.3	Mamiellophyceae	pico green algae	Baltic Sea	22	late	1	L-Serine	N	D08	2	5748	flow cytometry	cells/ 10 µL
16.3	Mamiellophyceae	pico green algae	Baltic Sea	22	late	1	D-Mannitol	C	D10	3	5467	flow cytometry	cells/ 10 µL
16.3	Mamiellophyceae	pico green algae	Baltic Sea	22	late	1	4-Hydroxy Benzoic Acid	C	D11	3	6646	flow cytometry	cells/ 10 µL
16.3	Mamiellophyceae	pico green algae	Baltic Sea	22	late	1	L-Serine	N	D12	3	3060	flow cytometry	cells/ 10 µL
16.3	Mamiellophyceae	pico green algae	Baltic Sea	22	late	1	a-Cyclodextrin	C	E01	1	8013	flow cytometry	cells/ 10 µL
16.3	Mamiellophyceae	pico green algae	Baltic Sea	22	late	1	N-Acetyl-D-Glucosamine	N	E02	1	5851	flow cytometry	cells/ 10 µL
16.3	Mamiellophyceae	pico green algae	Baltic Sea	22	late	1	g-Amino Butyric Acid	N	E03	1	6741	flow cytometry	cells/ 10 µL
16.3	Mamiellophyceae	pico green algae	Baltic Sea	22	late	1	L-Threonine	N	E04	1	6865	flow cytometry	cells/ 10 µL
16.3	Mamiellophyceae	pico green algae	Baltic Sea	22	late	1	a-Cyclodextrin	C	E05	2	6533	flow cytometry	cells/ 10 µL
16.3	Mamiellophyceae	pico green algae	Baltic Sea	22	late	1	N-Acetyl-D-Glucosamine	N	E06	2	6012	flow cytometry	cells/ 10 µL
16.3	Mamiellophyceae	pico green algae	Baltic Sea	22	late	1	g-Amino Butyric Acid	N	E07	2	5909	flow cytometry	cells/ 10 µL
16.3	Mamiellophyceae	pico green algae	Baltic Sea	22	late	1	L-Threonine	N	E08	2	5701	flow cytometry	cells/ 10 µL
16.3	Mamiellophyceae	pico green algae	Baltic Sea	22	late	1	a-Cyclodextrin	C	E09	3	4791	flow cytometry	cells/ 10 µL
16.3	Mamiellophyceae	pico green algae	Baltic Sea	22	late	1	N-Acetyl-D-Glucosamine	N	E10	3	4099	flow cytometry	cells/ 10 µL
16.3	Mamiellophyceae	pico green algae	Baltic Sea	22	late	1	g-Amino Butyric Acid	N	E11	3	4013	flow cytometry	cells/ 10 µL
16.3	Mamiellophyceae	pico green algae	Baltic Sea	22	late	1	L-Threonine	N	E12	3	4326	flow cytometry	cells/ 10 µL
16.3	Mamiellophyceae	pico green algae	Baltic Sea	22	late	1	Glycogen	C	F01	1	4822	flow cytometry	cells/ 10 µL
16.3	Mamiellophyceae	pico green algae	Baltic Sea	22	late	1	D-Glucosaminic Acid	N	F02	1	6626	flow cytometry	cells/ 10 µL
16.3	Mamiellophyceae	pico green algae	Baltic Sea	22	late	1	Itaconic Acid	C	F03	1	5561	flow cytometry	cells/ 10 µL
16.3	Mamiellophyceae	pico green algae	Baltic Sea	22	late	1	b-Hydroxy-Glycyl-L-Glutamic Acid	N	F04	1	5377	flow cytometry	cells/ 10 µL
16.3	Mamiellophyceae	pico green algae	Baltic Sea	22	late	1	Glycogen	C	F05	2	6374	flow cytometry	cells/ 10 µL
16.3	Mamiellophyceae	pico green algae	Baltic Sea	22	late	1	D-Glucosaminic Acid	N	F06	2	5538	flow cytometry	cells/ 10 µL
16.3	Mamiellophyceae	pico green algae	Baltic Sea	22	late	1	Itaconic Acid	C	F07	2	4656	flow cytometry	cells/ 10 µL
16.3	Mamiellophyceae	pico green algae	Baltic Sea	22	late	1	b-Hydroxy-Glycyl-L-Glutamic Acid	N	F08	2	5644	flow cytometry	cells/ 10 µL
16.3	Mamiellophyceae	pico green algae	Baltic Sea	22	late	1	Glycogen	C	F09	3	3925	flow cytometry	cells/ 10 µL
16.3	Mamiellophyceae	pico green algae	Baltic Sea	22	late	1	D-Glucosaminic Acid	N	F10	3	4599	flow cytometry	cells/ 10 µL
16.3	Mamiellophyceae	pico green algae	Baltic Sea	22	late	1	Itaconic Acid	C	F11	3	4344	flow cytometry	cells/ 10 µL
16.3	Mamiellophyceae	pico green algae	Baltic Sea	22	late	1	b-Hydroxy-Glycyl-L-Glutamic Acid	N	F12	3	4232	flow cytometry	cells/ 10 µL
16.3	Mamiellophyceae	pico green algae	Baltic Sea	22	late	1	D-Cellobiose	C	G01	1	6767	flow cytometry	cells/ 10 µL
16.3	Mamiellophyceae	pico green algae	Baltic Sea	22	late	1	Glucose-1-Phosphate	P	G02	1	5759	flow cytometry	cells/ 10 µL
16.3	Mamiellophyceae	pico green algae	Baltic Sea	22	late	1	a-Keto Butyric Acid	C	G03	1	6049	flow cytometry	cells/ 10 µL
16.3	Mamiellophyceae	pico green algae	Baltic Sea	22	late	1	Phenylethylamine	N	G04	1	8150	flow cytometry	cells/ 10 µL
16.3	Mamiellophyceae	pico green algae	Baltic Sea	22	late	1	D-Cellobiose	C	G05	2	6277	flow cytometry	cells/ 10 µL
16.3	Mamiellophyceae	pico green algae	Baltic Sea	22	late	1	Glucose-1-Phosphate	P	G06	2	5515	flow cytometry	cells/ 10 µL
16.3	Mamiellophyceae	pico green algae	Baltic Sea	22	late	1	a-Keto Butyric Acid	C	G07	2	7645	flow cytometry	cells/ 10 µL
16.3	Mamiellophyceae	pico green algae	Baltic Sea	22	late	1	Phenylethylamine	N	G08	2	6603	flow cytometry	cells/ 10 µL
16.3	Mamiellophyceae	pico green algae	Baltic Sea	22	late	1	D-Cellobiose	C	G09	3	4827	flow cytometry	cells/ 10 µL
16.3	Mamiellophyceae	pico green algae	Baltic Sea	22	late	1	Glucose-1-Phosphate	P	G10	3	5435	flow cytometry	cells/ 10 µL
16.3	Mamiellophyceae	pico green algae	Baltic Sea	22	late	1	a-Keto Butyric Acid	C	G11	3	2527	flow cytometry	cells/ 10 µL
16.3	Mamiellophyceae	pico green algae	Baltic Sea	22	late	1	Phenylethylamine	N	G12	3	5702	flow cytometry	cells/ 10 µL
16.3	Mamiellophyceae	pico green algae	Baltic Sea	22	late	1	a-D-Lactose	C	H01	1	6571	flow cytometry	cells/ 10 µL
16.3	Mamiellophyceae	pico green algae	Baltic Sea	22	late	1	D,L-a-Glycerol Phosphate	P	H02	1	6146	flow cytometry	cells/ 10 µL
16.3	Mamiellophyceae	pico green algae	Baltic Sea	22	late	1	D-Malic Acid	C	H03	1	6870	flow cytometry	cells/ 10 µL
16.3	Mamiellophyceae	pico green algae	Baltic Sea	22	late	1	Putrescine	N	H04	1	6003	flow cytometry	cells/ 10 µL
16.3	Mamiellophyceae	pico green algae	Baltic Sea	22	late	1	a-D-Lactose	C	H05	2	5525	flow cytometry	cells/ 10 µL
16.3	Mamiellophyceae	pico green algae	Baltic Sea	22	late	1	D,L-a-Glycerol Phosphate	P	H06	2	6244	flow cytometry	cells/ 10 µL
16.3	Mamiellophyceae	pico green algae	Baltic Sea	22	late	1	D-Malic Acid	C	H07	2	6686	flow cytometry	cells/ 10 µL
16.3	Mamiellophyceae	pico green algae	Baltic Sea	22	late	1	Putrescine	N	H08	2	5364	flow cytometry	cells/ 10 µL
16.3	Mamiellophyceae	pico green algae	Baltic Sea	22	late	1	a-D-Lactose	C	H09	3	4721	flow cytometry	cells/ 10 µL
16.3	Mamiellophyceae	pico green algae	Baltic Sea	22	late	1	D,L-a-Glycerol Phosphate	P	H10	3	4062	flow cytometry	cells/ 10 µL
16.3	Mamiellophyceae	pico green algae	Baltic Sea	22	late	1	D-Malic Acid	C	H11	3	6094	flow cytometry	cells/ 10 µL
16.3	Mamiellophyceae	pico green algae	Baltic Sea	22	late	1	Putrescine	N	H12	3	6358	flow cytometry	cells/ 10 µL
19.1	O. tauri	pico green algae	Baltic Sea	22	late	1	b-Methyl-D-Glucoside	C	A02	1	95557	flow cytometry	cells/ 10 µL
19.1	O. tauri	pico green algae	Baltic Sea	22	late	1	D-Galactonic Acid g-Lactone	C	A03	1	126809	flow cytometry	cells/ 10 µL
19.1	O. tauri	pico green algae	Baltic Sea	22	late	1	L-Arginine	N	A04	1	119730	flow cytometry	cells/ 10 µL
19.1	O. tauri	pico green algae	Baltic Sea	22	late	1	control	NA	A05	2	130575	flow cytometry	cells/ 10 µL
19.1	O. tauri	pico green algae	Baltic Sea	22	late	1	b-Methyl-D-Glucoside	C	A06	2	133195	flow cytometry	cells/ 10 µL
19.1	O. tauri	pico green algae	Baltic Sea	22	late	1	D-Galactonic Acid g-Lactone	C	A07	2	133565	flow cytometry	cells/ 10 µL
19.1	O. tauri	pico green algae	Baltic Sea	22	late	1	L-Arginine	N	A08	2	155289	flow cytometry	cells/ 10 µL
19.1	O. tauri	pico green algae	Baltic Sea	22	late	1	control	NA	A09	3	135720	flow cytometry	cells/ 10 µL
19.1	O. tauri	pico green algae	Baltic Sea	22	late	1	b-Methyl-D-Glucoside	C	A10	3	139532	flow cytometry	cells/ 10 µL
19.1	O. tauri	pico green algae	Baltic Sea	22	late	1	D-Galactonic Acid g-Lactone	C	A11	3	115237	flow cytometry	cells/ 10 µL
19.1	O. tauri	pico green algae	Baltic Sea	22	late	1	L-Arginine	N	A12	3	131882	flow cytometry	cells/ 10 µL
19.1	O. tauri	pico green algae	Baltic Sea	22	late	1	Pyruvic Acid Methyl Ester	C	B01	1	154116	flow cytometry	cells/ 10 µL
19.1	O. tauri	pico green algae	Baltic Sea	22	late	1	D-Galacturonic Acid	C	B03	1	127869	flow cytometry	cells/ 10 µL
19.1	O. tauri	pico green algae	Baltic Sea	22	late	1	L-Asparagine	N	B04	1	128499	flow cytometry	cells/ 10 µL
19.1	O. tauri	pico green algae	Baltic Sea	22	late	1	Pyruvic Acid Methyl Ester	C	B05	2	126583	flow cytometry	cells/ 10 µL
19.1	O. tauri	pico green algae	Baltic Sea	22	late	1	D-Galacturonic Acid	C	B07	2	116856	flow cytometry	cells/ 10 µL
19.1	O. tauri	pico green algae	Baltic Sea	22	late	1	L-Asparagine	N	B08	2	138706	flow cytometry	cells/ 10 µL
19.1	O. tauri	pico green algae	Baltic Sea	22	late	1	Pyruvic Acid Methyl Ester	C	B09	3	116005	flow cytometry	cells/ 10 µL
19.1	O. tauri	pico green algae	Baltic Sea	22	late	1	D-Galacturonic Acid	C	B11	3	117334	flow cytometry	cells/ 10 µL
19.1	O. tauri	pico green algae	Baltic Sea	22	late	1	L-Asparagine	N	B12	3	132180	flow cytometry	cells/ 10 µL
19.1	O. tauri	pico green algae	Baltic Sea	22	late	1	i-Erythritol	C	C02	1	147838	flow cytometry	cells/ 10 µL
19.1	O. tauri	pico green algae	Baltic Sea	22	late	1	2-Hydroxy Benzoic Acid	C	C03	1	147153	flow cytometry	cells/ 10 µL
19.1	O. tauri	pico green algae	Baltic Sea	22	late	1	L-Phenylalanine	N	C04	1	113992	flow cytometry	cells/ 10 µL
19.1	O. tauri	pico green algae	Baltic Sea	22	late	1	i-Erythritol	C	C06	2	124114	flow cytometry	cells/ 10 µL
19.1	O. tauri	pico green algae	Baltic Sea	22	late	1	2-Hydroxy Benzoic Acid	C	C07	2	127022	flow cytometry	cells/ 10 µL
19.1	O. tauri	pico green algae	Baltic Sea	22	late	1	L-Phenylalanine	N	C08	2	123478	flow cytometry	cells/ 10 µL
19.1	O. tauri	pico green algae	Baltic Sea	22	late	1	i-Erythritol	C	C10	3	130532	flow cytometry	cells/ 10 µL
19.1	O. tauri	pico green algae	Baltic Sea	22	late	1	2-Hydroxy Benzoic Acid	C	C11	3	125993	flow cytometry	cells/ 10 µL
19.1	O. tauri	pico green algae	Baltic Sea	22	late	1	L-Phenylalanine	N	C12	3	142645	flow cytometry	cells/ 10 µL
19.1	O. tauri	pico green algae	Baltic Sea	22	late	1	D-Mannitol	C	D02	1	129210	flow cytometry	cells/ 10 µL
19.1	O. tauri	pico green algae	Baltic Sea	22	late	1	4-Hydroxy Benzoic Acid	C	D03	1	126713	flow cytometry	cells/ 10 µL
19.1	O. tauri	pico green algae	Baltic Sea	22	late	1	L-Serine	N	D04	1	119191	flow cytometry	cells/ 10 µL
19.1	O. tauri	pico green algae	Baltic Sea	22	late	1	D-Mannitol	C	D06	2	121841	flow cytometry	cells/ 10 µL
19.1	O. tauri	pico green algae	Baltic Sea	22	late	1	4-Hydroxy Benzoic Acid	C	D07	2	133093	flow cytometry	cells/ 10 µL
19.1	O. tauri	pico green algae	Baltic Sea	22	late	1	L-Serine	N	D08	2	123749	flow cytometry	cells/ 10 µL
19.1	O. tauri	pico green algae	Baltic Sea	22	late	1	D-Mannitol	C	D10	3	130349	flow cytometry	cells/ 10 µL
19.1	O. tauri	pico green algae	Baltic Sea	22	late	1	4-Hydroxy Benzoic Acid	C	D11	3	127926	flow cytometry	cells/ 10 µL
19.1	O. tauri	pico green algae	Baltic Sea	22	late	1	L-Serine	N	D12	3	146111	flow cytometry	cells/ 10 µL
19.1	O. tauri	pico green algae	Baltic Sea	22	late	1	a-Cyclodextrin	C	E01	1	126960	flow cytometry	cells/ 10 µL
19.1	O. tauri	pico green algae	Baltic Sea	22	late	1	N-Acetyl-D-Glucosamine	N	E02	1	120965	flow cytometry	cells/ 10 µL
19.1	O. tauri	pico green algae	Baltic Sea	22	late	1	g-Amino Butyric Acid	N	E03	1	137539	flow cytometry	cells/ 10 µL
19.1	O. tauri	pico green algae	Baltic Sea	22	late	1	L-Threonine	N	E04	1	138315	flow cytometry	cells/ 10 µL
19.1	O. tauri	pico green algae	Baltic Sea	22	late	1	a-Cyclodextrin	C	E05	2	109777	flow cytometry	cells/ 10 µL
19.1	O. tauri	pico green algae	Baltic Sea	22	late	1	N-Acetyl-D-Glucosamine	N	E06	2	124693	flow cytometry	cells/ 10 µL
19.1	O. tauri	pico green algae	Baltic Sea	22	late	1	g-Amino Butyric Acid	N	E07	2	133627	flow cytometry	cells/ 10 µL
19.1	O. tauri	pico green algae	Baltic Sea	22	late	1	L-Threonine	N	E08	2	117381	flow cytometry	cells/ 10 µL
19.1	O. tauri	pico green algae	Baltic Sea	22	late	1	a-Cyclodextrin	C	E09	3	106763	flow cytometry	cells/ 10 µL
19.1	O. tauri	pico green algae	Baltic Sea	22	late	1	N-Acetyl-D-Glucosamine	N	E10	3	113312	flow cytometry	cells/ 10 µL
19.1	O. tauri	pico green algae	Baltic Sea	22	late	1	g-Amino Butyric Acid	N	E11	3	116773	flow cytometry	cells/ 10 µL
19.1	O. tauri	pico green algae	Baltic Sea	22	late	1	L-Threonine	N	E12	3	145084	flow cytometry	cells/ 10 µL
19.1	O. tauri	pico green algae	Baltic Sea	22	late	1	Glycogen	C	F01	1	128993	flow cytometry	cells/ 10 µL
19.1	O. tauri	pico green algae	Baltic Sea	22	late	1	D-Glucosaminic Acid	N	F02	1	105870	flow cytometry	cells/ 10 µL
19.1	O. tauri	pico green algae	Baltic Sea	22	late	1	Itaconic Acid	C	F03	1	104743	flow cytometry	cells/ 10 µL
19.1	O. tauri	pico green algae	Baltic Sea	22	late	1	b-Hydroxy-Glycyl-L-Glutamic Acid	N	F04	1	127485	flow cytometry	cells/ 10 µL
19.1	O. tauri	pico green algae	Baltic Sea	22	late	1	Glycogen	C	F05	2	128241	flow cytometry	cells/ 10 µL
19.1	O. tauri	pico green algae	Baltic Sea	22	late	1	D-Glucosaminic Acid	N	F06	2	125627	flow cytometry	cells/ 10 µL
19.1	O. tauri	pico green algae	Baltic Sea	22	late	1	Itaconic Acid	C	F07	2	106468	flow cytometry	cells/ 10 µL
19.1	O. tauri	pico green algae	Baltic Sea	22	late	1	b-Hydroxy-Glycyl-L-Glutamic Acid	N	F08	2	115276	flow cytometry	cells/ 10 µL
19.1	O. tauri	pico green algae	Baltic Sea	22	late	1	Glycogen	C	F09	3	115499	flow cytometry	cells/ 10 µL
19.1	O. tauri	pico green algae	Baltic Sea	22	late	1	D-Glucosaminic Acid	N	F10	3	111736	flow cytometry	cells/ 10 µL
19.1	O. tauri	pico green algae	Baltic Sea	22	late	1	Itaconic Acid	C	F11	3	112050	flow cytometry	cells/ 10 µL
19.1	O. tauri	pico green algae	Baltic Sea	22	late	1	b-Hydroxy-Glycyl-L-Glutamic Acid	N	F12	3	131298	flow cytometry	cells/ 10 µL
19.1	O. tauri	pico green algae	Baltic Sea	22	late	1	D-Cellobiose	C	G01	1	125712	flow cytometry	cells/ 10 µL
19.1	O. tauri	pico green algae	Baltic Sea	22	late	1	Glucose-1-Phosphate	P	G02	1	124393	flow cytometry	cells/ 10 µL
19.1	O. tauri	pico green algae	Baltic Sea	22	late	1	a-Keto Butyric Acid	C	G03	1	133773	flow cytometry	cells/ 10 µL
19.1	O. tauri	pico green algae	Baltic Sea	22	late	1	Phenylethylamine	N	G04	1	139870	flow cytometry	cells/ 10 µL
19.1	O. tauri	pico green algae	Baltic Sea	22	late	1	D-Cellobiose	C	G05	2	131480	flow cytometry	cells/ 10 µL
19.1	O. tauri	pico green algae	Baltic Sea	22	late	1	Glucose-1-Phosphate	P	G06	2	136046	flow cytometry	cells/ 10 µL
19.1	O. tauri	pico green algae	Baltic Sea	22	late	1	a-Keto Butyric Acid	C	G07	2	140299	flow cytometry	cells/ 10 µL
19.1	O. tauri	pico green algae	Baltic Sea	22	late	1	Phenylethylamine	N	G08	2	125041	flow cytometry	cells/ 10 µL
19.1	O. tauri	pico green algae	Baltic Sea	22	late	1	D-Cellobiose	C	G09	3	138132	flow cytometry	cells/ 10 µL
19.1	O. tauri	pico green algae	Baltic Sea	22	late	1	Glucose-1-Phosphate	P	G10	3	122570	flow cytometry	cells/ 10 µL
19.1	O. tauri	pico green algae	Baltic Sea	22	late	1	a-Keto Butyric Acid	C	G11	3	126531	flow cytometry	cells/ 10 µL
19.1	O. tauri	pico green algae	Baltic Sea	22	late	1	Phenylethylamine	N	G12	3	123033	flow cytometry	cells/ 10 µL
19.1	O. tauri	pico green algae	Baltic Sea	22	late	1	a-D-Lactose	C	H01	1	129641	flow cytometry	cells/ 10 µL
19.1	O. tauri	pico green algae	Baltic Sea	22	late	1	D,L-a-Glycerol Phosphate	P	H02	1	129327	flow cytometry	cells/ 10 µL
19.1	O. tauri	pico green algae	Baltic Sea	22	late	1	D-Malic Acid	C	H03	1	97065	flow cytometry	cells/ 10 µL
19.1	O. tauri	pico green algae	Baltic Sea	22	late	1	Putrescine	N	H04	1	137226	flow cytometry	cells/ 10 µL
19.1	O. tauri	pico green algae	Baltic Sea	22	late	1	a-D-Lactose	C	H05	2	114367	flow cytometry	cells/ 10 µL
19.1	O. tauri	pico green algae	Baltic Sea	22	late	1	D,L-a-Glycerol Phosphate	P	H06	2	135466	flow cytometry	cells/ 10 µL
19.1	O. tauri	pico green algae	Baltic Sea	22	late	1	D-Malic Acid	C	H07	2	124149	flow cytometry	cells/ 10 µL
19.1	O. tauri	pico green algae	Baltic Sea	22	late	1	Putrescine	N	H08	2	111500	flow cytometry	cells/ 10 µL
19.1	O. tauri	pico green algae	Baltic Sea	22	late	1	a-D-Lactose	C	H09	3	123601	flow cytometry	cells/ 10 µL
19.1	O. tauri	pico green algae	Baltic Sea	22	late	1	D,L-a-Glycerol Phosphate	P	H10	3	150262	flow cytometry	cells/ 10 µL
19.1	O. tauri	pico green algae	Baltic Sea	22	late	1	D-Malic Acid	C	H11	3	129417	flow cytometry	cells/ 10 µL
19.1	O. tauri	pico green algae	Baltic Sea	22	late	1	Putrescine	N	H12	3	154946	flow cytometry	cells/ 10 µL
19.5	O. mediterraneus	pico green algae	Baltic Sea	22	late	1	b-Methyl-D-Glucoside	C	A02	1	86389	flow cytometry	cells/ 10 µL
19.5	O. mediterraneus	pico green algae	Baltic Sea	22	late	1	D-Galactonic Acid g-Lactone	C	A03	1	109572	flow cytometry	cells/ 10 µL
19.5	O. mediterraneus	pico green algae	Baltic Sea	22	late	1	L-Arginine	N	A04	1	90713	flow cytometry	cells/ 10 µL
19.5	O. mediterraneus	pico green algae	Baltic Sea	22	late	1	control	NA	A05	2	93350	flow cytometry	cells/ 10 µL
19.5	O. mediterraneus	pico green algae	Baltic Sea	22	late	1	b-Methyl-D-Glucoside	C	A06	2	65381	flow cytometry	cells/ 10 µL
19.5	O. mediterraneus	pico green algae	Baltic Sea	22	late	1	D-Galactonic Acid g-Lactone	C	A07	2	83095	flow cytometry	cells/ 10 µL
19.5	O. mediterraneus	pico green algae	Baltic Sea	22	late	1	L-Arginine	N	A08	2	87465	flow cytometry	cells/ 10 µL
19.5	O. mediterraneus	pico green algae	Baltic Sea	22	late	1	control	NA	A09	3	93809	flow cytometry	cells/ 10 µL
19.5	O. mediterraneus	pico green algae	Baltic Sea	22	late	1	b-Methyl-D-Glucoside	C	A10	3	76983	flow cytometry	cells/ 10 µL
19.5	O. mediterraneus	pico green algae	Baltic Sea	22	late	1	D-Galactonic Acid g-Lactone	C	A11	3	81958	flow cytometry	cells/ 10 µL
19.5	O. mediterraneus	pico green algae	Baltic Sea	22	late	1	L-Arginine	N	A12	3	77708	flow cytometry	cells/ 10 µL
19.5	O. mediterraneus	pico green algae	Baltic Sea	22	late	1	Pyruvic Acid Methyl Ester	C	B01	1	97253	flow cytometry	cells/ 10 µL
19.5	O. mediterraneus	pico green algae	Baltic Sea	22	late	1	D-Galacturonic Acid	C	B03	1	75137	flow cytometry	cells/ 10 µL
19.5	O. mediterraneus	pico green algae	Baltic Sea	22	late	1	L-Asparagine	N	B04	1	90490	flow cytometry	cells/ 10 µL
19.5	O. mediterraneus	pico green algae	Baltic Sea	22	late	1	Pyruvic Acid Methyl Ester	C	B05	2	98778	flow cytometry	cells/ 10 µL
19.5	O. mediterraneus	pico green algae	Baltic Sea	22	late	1	D-Galacturonic Acid	C	B07	2	72556	flow cytometry	cells/ 10 µL
19.5	O. mediterraneus	pico green algae	Baltic Sea	22	late	1	L-Asparagine	N	B08	2	69896	flow cytometry	cells/ 10 µL
19.5	O. mediterraneus	pico green algae	Baltic Sea	22	late	1	Pyruvic Acid Methyl Ester	C	B09	3	81994	flow cytometry	cells/ 10 µL
19.5	O. mediterraneus	pico green algae	Baltic Sea	22	late	1	D-Galacturonic Acid	C	B11	3	85325	flow cytometry	cells/ 10 µL
19.5	O. mediterraneus	pico green algae	Baltic Sea	22	late	1	L-Asparagine	N	B12	3	73958	flow cytometry	cells/ 10 µL
19.5	O. mediterraneus	pico green algae	Baltic Sea	22	late	1	i-Erythritol	C	C02	1	58561	flow cytometry	cells/ 10 µL
19.5	O. mediterraneus	pico green algae	Baltic Sea	22	late	1	2-Hydroxy Benzoic Acid	C	C03	1	72421	flow cytometry	cells/ 10 µL
19.5	O. mediterraneus	pico green algae	Baltic Sea	22	late	1	L-Phenylalanine	N	C04	1	67496	flow cytometry	cells/ 10 µL
19.5	O. mediterraneus	pico green algae	Baltic Sea	22	late	1	i-Erythritol	C	C06	2	67977	flow cytometry	cells/ 10 µL
19.5	O. mediterraneus	pico green algae	Baltic Sea	22	late	1	2-Hydroxy Benzoic Acid	C	C07	2	96539	flow cytometry	cells/ 10 µL
19.5	O. mediterraneus	pico green algae	Baltic Sea	22	late	1	L-Phenylalanine	N	C08	2	58061	flow cytometry	cells/ 10 µL
19.5	O. mediterraneus	pico green algae	Baltic Sea	22	late	1	i-Erythritol	C	C10	3	66696	flow cytometry	cells/ 10 µL
19.5	O. mediterraneus	pico green algae	Baltic Sea	22	late	1	2-Hydroxy Benzoic Acid	C	C11	3	72074	flow cytometry	cells/ 10 µL
19.5	O. mediterraneus	pico green algae	Baltic Sea	22	late	1	L-Phenylalanine	N	C12	3	68411	flow cytometry	cells/ 10 µL
19.5	O. mediterraneus	pico green algae	Baltic Sea	22	late	1	D-Mannitol	C	D02	1	68595	flow cytometry	cells/ 10 µL
19.5	O. mediterraneus	pico green algae	Baltic Sea	22	late	1	4-Hydroxy Benzoic Acid	C	D03	1	87120	flow cytometry	cells/ 10 µL
19.5	O. mediterraneus	pico green algae	Baltic Sea	22	late	1	L-Serine	N	D04	1	50692	flow cytometry	cells/ 10 µL
19.5	O. mediterraneus	pico green algae	Baltic Sea	22	late	1	D-Mannitol	C	D06	2	46328	flow cytometry	cells/ 10 µL
19.5	O. mediterraneus	pico green algae	Baltic Sea	22	late	1	4-Hydroxy Benzoic Acid	C	D07	2	70635	flow cytometry	cells/ 10 µL
19.5	O. mediterraneus	pico green algae	Baltic Sea	22	late	1	L-Serine	N	D08	2	53791	flow cytometry	cells/ 10 µL
19.5	O. mediterraneus	pico green algae	Baltic Sea	22	late	1	D-Mannitol	C	D10	3	73452	flow cytometry	cells/ 10 µL
19.5	O. mediterraneus	pico green algae	Baltic Sea	22	late	1	4-Hydroxy Benzoic Acid	C	D11	3	86246	flow cytometry	cells/ 10 µL
19.5	O. mediterraneus	pico green algae	Baltic Sea	22	late	1	L-Serine	N	D12	3	78487	flow cytometry	cells/ 10 µL
19.5	O. mediterraneus	pico green algae	Baltic Sea	22	late	1	a-Cyclodextrin	C	E01	1	40115	flow cytometry	cells/ 10 µL
19.5	O. mediterraneus	pico green algae	Baltic Sea	22	late	1	N-Acetyl-D-Glucosamine	N	E02	1	61142	flow cytometry	cells/ 10 µL
19.5	O. mediterraneus	pico green algae	Baltic Sea	22	late	1	g-Amino Butyric Acid	N	E03	1	88944	flow cytometry	cells/ 10 µL
19.5	O. mediterraneus	pico green algae	Baltic Sea	22	late	1	L-Threonine	N	E04	1	62086	flow cytometry	cells/ 10 µL
19.5	O. mediterraneus	pico green algae	Baltic Sea	22	late	1	a-Cyclodextrin	C	E05	2	49516	flow cytometry	cells/ 10 µL
19.5	O. mediterraneus	pico green algae	Baltic Sea	22	late	1	N-Acetyl-D-Glucosamine	N	E06	2	41590	flow cytometry	cells/ 10 µL
19.5	O. mediterraneus	pico green algae	Baltic Sea	22	late	1	g-Amino Butyric Acid	N	E07	2	64539	flow cytometry	cells/ 10 µL
19.5	O. mediterraneus	pico green algae	Baltic Sea	22	late	1	L-Threonine	N	E08	2	39400	flow cytometry	cells/ 10 µL
19.5	O. mediterraneus	pico green algae	Baltic Sea	22	late	1	a-Cyclodextrin	C	E09	3	49736	flow cytometry	cells/ 10 µL
19.5	O. mediterraneus	pico green algae	Baltic Sea	22	late	1	N-Acetyl-D-Glucosamine	N	E10	3	72181	flow cytometry	cells/ 10 µL
19.5	O. mediterraneus	pico green algae	Baltic Sea	22	late	1	g-Amino Butyric Acid	N	E11	3	55752	flow cytometry	cells/ 10 µL
19.5	O. mediterraneus	pico green algae	Baltic Sea	22	late	1	L-Threonine	N	E12	3	58689	flow cytometry	cells/ 10 µL
19.5	O. mediterraneus	pico green algae	Baltic Sea	22	late	1	Glycogen	C	F01	1	52228	flow cytometry	cells/ 10 µL
19.5	O. mediterraneus	pico green algae	Baltic Sea	22	late	1	D-Glucosaminic Acid	N	F02	1	53507	flow cytometry	cells/ 10 µL
19.5	O. mediterraneus	pico green algae	Baltic Sea	22	late	1	Itaconic Acid	C	F03	1	58905	flow cytometry	cells/ 10 µL
19.5	O. mediterraneus	pico green algae	Baltic Sea	22	late	1	b-Hydroxy-Glycyl-L-Glutamic Acid	N	F04	1	73348	flow cytometry	cells/ 10 µL
19.5	O. mediterraneus	pico green algae	Baltic Sea	22	late	1	Glycogen	C	F05	2	76624	flow cytometry	cells/ 10 µL
19.5	O. mediterraneus	pico green algae	Baltic Sea	22	late	1	D-Glucosaminic Acid	N	F06	2	65063	flow cytometry	cells/ 10 µL
19.5	O. mediterraneus	pico green algae	Baltic Sea	22	late	1	Itaconic Acid	C	F07	2	47085	flow cytometry	cells/ 10 µL
19.5	O. mediterraneus	pico green algae	Baltic Sea	22	late	1	b-Hydroxy-Glycyl-L-Glutamic Acid	N	F08	2	53321	flow cytometry	cells/ 10 µL
19.5	O. mediterraneus	pico green algae	Baltic Sea	22	late	1	Glycogen	C	F09	3	67814	flow cytometry	cells/ 10 µL
19.5	O. mediterraneus	pico green algae	Baltic Sea	22	late	1	D-Glucosaminic Acid	N	F10	3	63879	flow cytometry	cells/ 10 µL
19.5	O. mediterraneus	pico green algae	Baltic Sea	22	late	1	Itaconic Acid	C	F11	3	52537	flow cytometry	cells/ 10 µL
19.5	O. mediterraneus	pico green algae	Baltic Sea	22	late	1	b-Hydroxy-Glycyl-L-Glutamic Acid	N	F12	3	61485	flow cytometry	cells/ 10 µL
19.5	O. mediterraneus	pico green algae	Baltic Sea	22	late	1	D-Cellobiose	C	G01	1	56177	flow cytometry	cells/ 10 µL
19.5	O. mediterraneus	pico green algae	Baltic Sea	22	late	1	Glucose-1-Phosphate	P	G02	1	73499	flow cytometry	cells/ 10 µL
19.5	O. mediterraneus	pico green algae	Baltic Sea	22	late	1	a-Keto Butyric Acid	C	G03	1	76635	flow cytometry	cells/ 10 µL
19.5	O. mediterraneus	pico green algae	Baltic Sea	22	late	1	Phenylethylamine	N	G04	1	58561	flow cytometry	cells/ 10 µL
19.5	O. mediterraneus	pico green algae	Baltic Sea	22	late	1	D-Cellobiose	C	G05	2	70437	flow cytometry	cells/ 10 µL
19.5	O. mediterraneus	pico green algae	Baltic Sea	22	late	1	Glucose-1-Phosphate	P	G06	2	62306	flow cytometry	cells/ 10 µL
19.5	O. mediterraneus	pico green algae	Baltic Sea	22	late	1	a-Keto Butyric Acid	C	G07	2	94804	flow cytometry	cells/ 10 µL
19.5	O. mediterraneus	pico green algae	Baltic Sea	22	late	1	Phenylethylamine	N	G08	2	82305	flow cytometry	cells/ 10 µL
19.5	O. mediterraneus	pico green algae	Baltic Sea	22	late	1	D-Cellobiose	C	G09	3	61731	flow cytometry	cells/ 10 µL
19.5	O. mediterraneus	pico green algae	Baltic Sea	22	late	1	Glucose-1-Phosphate	P	G10	3	83042	flow cytometry	cells/ 10 µL
19.5	O. mediterraneus	pico green algae	Baltic Sea	22	late	1	a-Keto Butyric Acid	C	G11	3	98382	flow cytometry	cells/ 10 µL
19.5	O. mediterraneus	pico green algae	Baltic Sea	22	late	1	Phenylethylamine	N	G12	3	71884	flow cytometry	cells/ 10 µL
19.5	O. mediterraneus	pico green algae	Baltic Sea	22	late	1	a-D-Lactose	C	H01	1	63720	flow cytometry	cells/ 10 µL
19.5	O. mediterraneus	pico green algae	Baltic Sea	22	late	1	D,L-a-Glycerol Phosphate	P	H02	1	59442	flow cytometry	cells/ 10 µL
19.5	O. mediterraneus	pico green algae	Baltic Sea	22	late	1	D-Malic Acid	C	H03	1	88213	flow cytometry	cells/ 10 µL
19.5	O. mediterraneus	pico green algae	Baltic Sea	22	late	1	Putrescine	N	H04	1	73904	flow cytometry	cells/ 10 µL
19.5	O. mediterraneus	pico green algae	Baltic Sea	22	late	1	a-D-Lactose	C	H05	2	67018	flow cytometry	cells/ 10 µL
19.5	O. mediterraneus	pico green algae	Baltic Sea	22	late	1	D,L-a-Glycerol Phosphate	P	H06	2	66646	flow cytometry	cells/ 10 µL
19.5	O. mediterraneus	pico green algae	Baltic Sea	22	late	1	D-Malic Acid	C	H07	2	92641	flow cytometry	cells/ 10 µL
19.5	O. mediterraneus	pico green algae	Baltic Sea	22	late	1	Putrescine	N	H08	2	65294	flow cytometry	cells/ 10 µL
19.5	O. mediterraneus	pico green algae	Baltic Sea	22	late	1	a-D-Lactose	C	H09	3	66143	flow cytometry	cells/ 10 µL
19.5	O. mediterraneus	pico green algae	Baltic Sea	22	late	1	D,L-a-Glycerol Phosphate	P	H10	3	80432	flow cytometry	cells/ 10 µL
19.5	O. mediterraneus	pico green algae	Baltic Sea	22	late	1	D-Malic Acid	C	H11	3	70836	flow cytometry	cells/ 10 µL
19.5	O. mediterraneus	pico green algae	Baltic Sea	22	late	1	Putrescine	N	H12	3	68682	flow cytometry	cells/ 10 µL
21.1	O. tauri	pico green algae	Baltic Sea	22	late	1	b-Methyl-D-Glucoside	C	A02	1	6580	flow cytometry	cells/ 10 µL
21.1	O. tauri	pico green algae	Baltic Sea	22	late	1	D-Galactonic Acid g-Lactone	C	A03	1	23859	flow cytometry	cells/ 10 µL
21.1	O. tauri	pico green algae	Baltic Sea	22	late	1	L-Arginine	N	A04	1	6681	flow cytometry	cells/ 10 µL
21.1	O. tauri	pico green algae	Baltic Sea	22	late	1	control	NA	A05	2	22753	flow cytometry	cells/ 10 µL
21.1	O. tauri	pico green algae	Baltic Sea	22	late	1	b-Methyl-D-Glucoside	C	A06	2	8230	flow cytometry	cells/ 10 µL
21.1	O. tauri	pico green algae	Baltic Sea	22	late	1	D-Galactonic Acid g-Lactone	C	A07	2	26971	flow cytometry	cells/ 10 µL
21.1	O. tauri	pico green algae	Baltic Sea	22	late	1	L-Arginine	N	A08	2	4480	flow cytometry	cells/ 10 µL
21.1	O. tauri	pico green algae	Baltic Sea	22	late	1	control	NA	A09	3	27333	flow cytometry	cells/ 10 µL
21.1	O. tauri	pico green algae	Baltic Sea	22	late	1	b-Methyl-D-Glucoside	C	A10	3	8594	flow cytometry	cells/ 10 µL
21.1	O. tauri	pico green algae	Baltic Sea	22	late	1	D-Galactonic Acid g-Lactone	C	A11	3	22394	flow cytometry	cells/ 10 µL
21.1	O. tauri	pico green algae	Baltic Sea	22	late	1	L-Arginine	N	A12	3	4783	flow cytometry	cells/ 10 µL
21.1	O. tauri	pico green algae	Baltic Sea	22	late	1	Pyruvic Acid Methyl Ester	C	B01	1	29154	flow cytometry	cells/ 10 µL
21.1	O. tauri	pico green algae	Baltic Sea	22	late	1	D-Galacturonic Acid	C	B03	1	5082	flow cytometry	cells/ 10 µL
21.1	O. tauri	pico green algae	Baltic Sea	22	late	1	L-Asparagine	N	B04	1	8191	flow cytometry	cells/ 10 µL
21.1	O. tauri	pico green algae	Baltic Sea	22	late	1	Pyruvic Acid Methyl Ester	C	B05	2	29575	flow cytometry	cells/ 10 µL
21.1	O. tauri	pico green algae	Baltic Sea	22	late	1	D-Galacturonic Acid	C	B07	2	7875	flow cytometry	cells/ 10 µL
21.1	O. tauri	pico green algae	Baltic Sea	22	late	1	L-Asparagine	N	B08	2	14674	flow cytometry	cells/ 10 µL
21.1	O. tauri	pico green algae	Baltic Sea	22	late	1	Pyruvic Acid Methyl Ester	C	B09	3	19796	flow cytometry	cells/ 10 µL
21.1	O. tauri	pico green algae	Baltic Sea	22	late	1	D-Galacturonic Acid	C	B11	3	6067	flow cytometry	cells/ 10 µL
21.1	O. tauri	pico green algae	Baltic Sea	22	late	1	L-Asparagine	N	B12	3	12815	flow cytometry	cells/ 10 µL
21.1	O. tauri	pico green algae	Baltic Sea	22	late	1	i-Erythritol	C	C02	1	4100	flow cytometry	cells/ 10 µL
21.1	O. tauri	pico green algae	Baltic Sea	22	late	1	2-Hydroxy Benzoic Acid	C	C03	1	44576	flow cytometry	cells/ 10 µL
21.1	O. tauri	pico green algae	Baltic Sea	22	late	1	L-Phenylalanine	N	C04	1	12420	flow cytometry	cells/ 10 µL
21.1	O. tauri	pico green algae	Baltic Sea	22	late	1	i-Erythritol	C	C06	2	4154	flow cytometry	cells/ 10 µL
21.1	O. tauri	pico green algae	Baltic Sea	22	late	1	2-Hydroxy Benzoic Acid	C	C07	2	46225	flow cytometry	cells/ 10 µL
21.1	O. tauri	pico green algae	Baltic Sea	22	late	1	L-Phenylalanine	N	C08	2	11459	flow cytometry	cells/ 10 µL
21.1	O. tauri	pico green algae	Baltic Sea	22	late	1	i-Erythritol	C	C10	3	4827	flow cytometry	cells/ 10 µL
21.1	O. tauri	pico green algae	Baltic Sea	22	late	1	2-Hydroxy Benzoic Acid	C	C11	3	48883	flow cytometry	cells/ 10 µL
21.1	O. tauri	pico green algae	Baltic Sea	22	late	1	L-Phenylalanine	N	C12	3	10934	flow cytometry	cells/ 10 µL
21.1	O. tauri	pico green algae	Baltic Sea	22	late	1	D-Mannitol	C	D02	1	9429	flow cytometry	cells/ 10 µL
21.1	O. tauri	pico green algae	Baltic Sea	22	late	1	4-Hydroxy Benzoic Acid	C	D03	1	47398	flow cytometry	cells/ 10 µL
21.1	O. tauri	pico green algae	Baltic Sea	22	late	1	L-Serine	N	D04	1	36514	flow cytometry	cells/ 10 µL
21.1	O. tauri	pico green algae	Baltic Sea	22	late	1	D-Mannitol	C	D06	2	13970	flow cytometry	cells/ 10 µL
21.1	O. tauri	pico green algae	Baltic Sea	22	late	1	4-Hydroxy Benzoic Acid	C	D07	2	50568	flow cytometry	cells/ 10 µL
21.1	O. tauri	pico green algae	Baltic Sea	22	late	1	L-Serine	N	D08	2	27558	flow cytometry	cells/ 10 µL
21.1	O. tauri	pico green algae	Baltic Sea	22	late	1	D-Mannitol	C	D10	3	14662	flow cytometry	cells/ 10 µL
21.1	O. tauri	pico green algae	Baltic Sea	22	late	1	4-Hydroxy Benzoic Acid	C	D11	3	54399	flow cytometry	cells/ 10 µL
21.1	O. tauri	pico green algae	Baltic Sea	22	late	1	L-Serine	N	D12	3	36385	flow cytometry	cells/ 10 µL
21.1	O. tauri	pico green algae	Baltic Sea	22	late	1	a-Cyclodextrin	C	E01	1	10594	flow cytometry	cells/ 10 µL
21.1	O. tauri	pico green algae	Baltic Sea	22	late	1	N-Acetyl-D-Glucosamine	N	E02	1	5486	flow cytometry	cells/ 10 µL
21.1	O. tauri	pico green algae	Baltic Sea	22	late	1	g-Amino Butyric Acid	N	E03	1	13467	flow cytometry	cells/ 10 µL
21.1	O. tauri	pico green algae	Baltic Sea	22	late	1	L-Threonine	N	E04	1	13525	flow cytometry	cells/ 10 µL
21.1	O. tauri	pico green algae	Baltic Sea	22	late	1	a-Cyclodextrin	C	E05	2	13664	flow cytometry	cells/ 10 µL
21.1	O. tauri	pico green algae	Baltic Sea	22	late	1	N-Acetyl-D-Glucosamine	N	E06	2	4988	flow cytometry	cells/ 10 µL
21.1	O. tauri	pico green algae	Baltic Sea	22	late	1	g-Amino Butyric Acid	N	E07	2	10289	flow cytometry	cells/ 10 µL
21.1	O. tauri	pico green algae	Baltic Sea	22	late	1	L-Threonine	N	E08	2	14263	flow cytometry	cells/ 10 µL
21.1	O. tauri	pico green algae	Baltic Sea	22	late	1	a-Cyclodextrin	C	E09	3	11207	flow cytometry	cells/ 10 µL
21.1	O. tauri	pico green algae	Baltic Sea	22	late	1	N-Acetyl-D-Glucosamine	N	E10	3	4867	flow cytometry	cells/ 10 µL
21.1	O. tauri	pico green algae	Baltic Sea	22	late	1	g-Amino Butyric Acid	N	E11	3	6822	flow cytometry	cells/ 10 µL
21.1	O. tauri	pico green algae	Baltic Sea	22	late	1	L-Threonine	N	E12	3	9071	flow cytometry	cells/ 10 µL
21.1	O. tauri	pico green algae	Baltic Sea	22	late	1	Glycogen	C	F01	1	6897	flow cytometry	cells/ 10 µL
21.1	O. tauri	pico green algae	Baltic Sea	22	late	1	D-Glucosaminic Acid	N	F02	1	16440	flow cytometry	cells/ 10 µL
21.1	O. tauri	pico green algae	Baltic Sea	22	late	1	Itaconic Acid	C	F03	1	3886	flow cytometry	cells/ 10 µL
21.1	O. tauri	pico green algae	Baltic Sea	22	late	1	b-Hydroxy-Glycyl-L-Glutamic Acid	N	F04	1	16410	flow cytometry	cells/ 10 µL
21.1	O. tauri	pico green algae	Baltic Sea	22	late	1	Glycogen	C	F05	2	6664	flow cytometry	cells/ 10 µL
21.1	O. tauri	pico green algae	Baltic Sea	22	late	1	D-Glucosaminic Acid	N	F06	2	16961	flow cytometry	cells/ 10 µL
21.1	O. tauri	pico green algae	Baltic Sea	22	late	1	Itaconic Acid	C	F07	2	3666	flow cytometry	cells/ 10 µL
21.1	O. tauri	pico green algae	Baltic Sea	22	late	1	b-Hydroxy-Glycyl-L-Glutamic Acid	N	F08	2	31522	flow cytometry	cells/ 10 µL
21.1	O. tauri	pico green algae	Baltic Sea	22	late	1	Glycogen	C	F09	3	6242	flow cytometry	cells/ 10 µL
21.1	O. tauri	pico green algae	Baltic Sea	22	late	1	D-Glucosaminic Acid	N	F10	3	23588	flow cytometry	cells/ 10 µL
21.1	O. tauri	pico green algae	Baltic Sea	22	late	1	Itaconic Acid	C	F11	3	9816	flow cytometry	cells/ 10 µL
21.1	O. tauri	pico green algae	Baltic Sea	22	late	1	b-Hydroxy-Glycyl-L-Glutamic Acid	N	F12	3	38215	flow cytometry	cells/ 10 µL
21.1	O. tauri	pico green algae	Baltic Sea	22	late	1	D-Cellobiose	C	G01	1	9703	flow cytometry	cells/ 10 µL
21.1	O. tauri	pico green algae	Baltic Sea	22	late	1	Glucose-1-Phosphate	P	G02	1	19685	flow cytometry	cells/ 10 µL
21.1	O. tauri	pico green algae	Baltic Sea	22	late	1	a-Keto Butyric Acid	C	G03	1	37277	flow cytometry	cells/ 10 µL
21.1	O. tauri	pico green algae	Baltic Sea	22	late	1	Phenylethylamine	N	G04	1	22105	flow cytometry	cells/ 10 µL
21.1	O. tauri	pico green algae	Baltic Sea	22	late	1	D-Cellobiose	C	G05	2	7364	flow cytometry	cells/ 10 µL
21.1	O. tauri	pico green algae	Baltic Sea	22	late	1	Glucose-1-Phosphate	P	G06	2	10404	flow cytometry	cells/ 10 µL
21.1	O. tauri	pico green algae	Baltic Sea	22	late	1	a-Keto Butyric Acid	C	G07	2	35263	flow cytometry	cells/ 10 µL
21.1	O. tauri	pico green algae	Baltic Sea	22	late	1	Phenylethylamine	N	G08	2	18448	flow cytometry	cells/ 10 µL
21.1	O. tauri	pico green algae	Baltic Sea	22	late	1	D-Cellobiose	C	G09	3	11977	flow cytometry	cells/ 10 µL
21.1	O. tauri	pico green algae	Baltic Sea	22	late	1	Glucose-1-Phosphate	P	G10	3	21698	flow cytometry	cells/ 10 µL
21.1	O. tauri	pico green algae	Baltic Sea	22	late	1	a-Keto Butyric Acid	C	G11	3	39820	flow cytometry	cells/ 10 µL
21.1	O. tauri	pico green algae	Baltic Sea	22	late	1	Phenylethylamine	N	G12	3	22216	flow cytometry	cells/ 10 µL
21.1	O. tauri	pico green algae	Baltic Sea	22	late	1	a-D-Lactose	C	H01	1	9429	flow cytometry	cells/ 10 µL
21.1	O. tauri	pico green algae	Baltic Sea	22	late	1	D,L-a-Glycerol Phosphate	P	H02	1	17105	flow cytometry	cells/ 10 µL
21.1	O. tauri	pico green algae	Baltic Sea	22	late	1	D-Malic Acid	C	H03	1	13741	flow cytometry	cells/ 10 µL
21.1	O. tauri	pico green algae	Baltic Sea	22	late	1	Putrescine	N	H04	1	18231	flow cytometry	cells/ 10 µL
21.1	O. tauri	pico green algae	Baltic Sea	22	late	1	a-D-Lactose	C	H05	2	10169	flow cytometry	cells/ 10 µL
21.1	O. tauri	pico green algae	Baltic Sea	22	late	1	D,L-a-Glycerol Phosphate	P	H06	2	9528	flow cytometry	cells/ 10 µL
21.1	O. tauri	pico green algae	Baltic Sea	22	late	1	D-Malic Acid	C	H07	2	19884	flow cytometry	cells/ 10 µL
21.1	O. tauri	pico green algae	Baltic Sea	22	late	1	Putrescine	N	H08	2	23253	flow cytometry	cells/ 10 µL
21.1	O. tauri	pico green algae	Baltic Sea	22	late	1	a-D-Lactose	C	H09	3	12992	flow cytometry	cells/ 10 µL
21.1	O. tauri	pico green algae	Baltic Sea	22	late	1	D,L-a-Glycerol Phosphate	P	H10	3	9254	flow cytometry	cells/ 10 µL
21.1	O. tauri	pico green algae	Baltic Sea	22	late	1	D-Malic Acid	C	H11	3	17072	flow cytometry	cells/ 10 µL
21.1	O. tauri	pico green algae	Baltic Sea	22	late	1	Putrescine	N	H12	3	22054	flow cytometry	cells/ 10 µL
21.3	O. tauri	pico green algae	Baltic Sea	22	late	1	b-Methyl-D-Glucoside	C	A02	1	9739	flow cytometry	cells/ 10 µL
21.3	O. tauri	pico green algae	Baltic Sea	22	late	1	D-Galactonic Acid g-Lactone	C	A03	1	29022	flow cytometry	cells/ 10 µL
21.3	O. tauri	pico green algae	Baltic Sea	22	late	1	L-Arginine	N	A04	1	15313	flow cytometry	cells/ 10 µL
21.3	O. tauri	pico green algae	Baltic Sea	22	late	1	control	NA	A05	2	18695	flow cytometry	cells/ 10 µL
21.3	O. tauri	pico green algae	Baltic Sea	22	late	1	b-Methyl-D-Glucoside	C	A06	2	9356	flow cytometry	cells/ 10 µL
21.3	O. tauri	pico green algae	Baltic Sea	22	late	1	D-Galactonic Acid g-Lactone	C	A07	2	28229	flow cytometry	cells/ 10 µL
21.3	O. tauri	pico green algae	Baltic Sea	22	late	1	L-Arginine	N	A08	2	13042	flow cytometry	cells/ 10 µL
21.3	O. tauri	pico green algae	Baltic Sea	22	late	1	control	NA	A09	3	31059	flow cytometry	cells/ 10 µL
21.3	O. tauri	pico green algae	Baltic Sea	22	late	1	b-Methyl-D-Glucoside	C	A10	3	14806	flow cytometry	cells/ 10 µL
21.3	O. tauri	pico green algae	Baltic Sea	22	late	1	D-Galactonic Acid g-Lactone	C	A11	3	28922	flow cytometry	cells/ 10 µL
21.3	O. tauri	pico green algae	Baltic Sea	22	late	1	L-Arginine	N	A12	3	8644	flow cytometry	cells/ 10 µL
21.3	O. tauri	pico green algae	Baltic Sea	22	late	1	Pyruvic Acid Methyl Ester	C	B01	1	16477	flow cytometry	cells/ 10 µL
21.3	O. tauri	pico green algae	Baltic Sea	22	late	1	D-Galacturonic Acid	C	B03	1	4993	flow cytometry	cells/ 10 µL
21.3	O. tauri	pico green algae	Baltic Sea	22	late	1	L-Asparagine	N	B04	1	9503	flow cytometry	cells/ 10 µL
21.3	O. tauri	pico green algae	Baltic Sea	22	late	1	Pyruvic Acid Methyl Ester	C	B05	2	22008	flow cytometry	cells/ 10 µL
21.3	O. tauri	pico green algae	Baltic Sea	22	late	1	D-Galacturonic Acid	C	B07	2	4987	flow cytometry	cells/ 10 µL
21.3	O. tauri	pico green algae	Baltic Sea	22	late	1	L-Asparagine	N	B08	2	7651	flow cytometry	cells/ 10 µL
21.3	O. tauri	pico green algae	Baltic Sea	22	late	1	Pyruvic Acid Methyl Ester	C	B09	3	14802	flow cytometry	cells/ 10 µL
21.3	O. tauri	pico green algae	Baltic Sea	22	late	1	D-Galacturonic Acid	C	B11	3	5292	flow cytometry	cells/ 10 µL
21.3	O. tauri	pico green algae	Baltic Sea	22	late	1	L-Asparagine	N	B12	3	15608	flow cytometry	cells/ 10 µL
21.3	O. tauri	pico green algae	Baltic Sea	22	late	1	i-Erythritol	C	C02	1	7538	flow cytometry	cells/ 10 µL
21.3	O. tauri	pico green algae	Baltic Sea	22	late	1	2-Hydroxy Benzoic Acid	C	C03	1	44694	flow cytometry	cells/ 10 µL
21.3	O. tauri	pico green algae	Baltic Sea	22	late	1	L-Phenylalanine	N	C04	1	6855	flow cytometry	cells/ 10 µL
21.3	O. tauri	pico green algae	Baltic Sea	22	late	1	i-Erythritol	C	C06	2	12420	flow cytometry	cells/ 10 µL
21.3	O. tauri	pico green algae	Baltic Sea	22	late	1	2-Hydroxy Benzoic Acid	C	C07	2	43231	flow cytometry	cells/ 10 µL
21.3	O. tauri	pico green algae	Baltic Sea	22	late	1	L-Phenylalanine	N	C08	2	4042	flow cytometry	cells/ 10 µL
21.3	O. tauri	pico green algae	Baltic Sea	22	late	1	i-Erythritol	C	C10	3	8552	flow cytometry	cells/ 10 µL
21.3	O. tauri	pico green algae	Baltic Sea	22	late	1	2-Hydroxy Benzoic Acid	C	C11	3	52567	flow cytometry	cells/ 10 µL
21.3	O. tauri	pico green algae	Baltic Sea	22	late	1	L-Phenylalanine	N	C12	3	11444	flow cytometry	cells/ 10 µL
21.3	O. tauri	pico green algae	Baltic Sea	22	late	1	D-Mannitol	C	D02	1	9822	flow cytometry	cells/ 10 µL
21.3	O. tauri	pico green algae	Baltic Sea	22	late	1	4-Hydroxy Benzoic Acid	C	D03	1	52426	flow cytometry	cells/ 10 µL
21.3	O. tauri	pico green algae	Baltic Sea	22	late	1	L-Serine	N	D04	1	38017	flow cytometry	cells/ 10 µL
21.3	O. tauri	pico green algae	Baltic Sea	22	late	1	D-Mannitol	C	D06	2	17656	flow cytometry	cells/ 10 µL
21.3	O. tauri	pico green algae	Baltic Sea	22	late	1	4-Hydroxy Benzoic Acid	C	D07	2	53231	flow cytometry	cells/ 10 µL
21.3	O. tauri	pico green algae	Baltic Sea	22	late	1	L-Serine	N	D08	2	11946	flow cytometry	cells/ 10 µL
21.3	O. tauri	pico green algae	Baltic Sea	22	late	1	D-Mannitol	C	D10	3	10291	flow cytometry	cells/ 10 µL
21.3	O. tauri	pico green algae	Baltic Sea	22	late	1	4-Hydroxy Benzoic Acid	C	D11	3	9341	flow cytometry	cells/ 10 µL
21.3	O. tauri	pico green algae	Baltic Sea	22	late	1	L-Serine	N	D12	3	35595	flow cytometry	cells/ 10 µL
21.3	O. tauri	pico green algae	Baltic Sea	22	late	1	a-Cyclodextrin	C	E01	1	17100	flow cytometry	cells/ 10 µL
21.3	O. tauri	pico green algae	Baltic Sea	22	late	1	N-Acetyl-D-Glucosamine	N	E02	1	4008	flow cytometry	cells/ 10 µL
21.3	O. tauri	pico green algae	Baltic Sea	22	late	1	g-Amino Butyric Acid	N	E03	1	13214	flow cytometry	cells/ 10 µL
21.3	O. tauri	pico green algae	Baltic Sea	22	late	1	L-Threonine	N	E04	1	9224	flow cytometry	cells/ 10 µL
21.3	O. tauri	pico green algae	Baltic Sea	22	late	1	a-Cyclodextrin	C	E05	2	15653	flow cytometry	cells/ 10 µL
21.3	O. tauri	pico green algae	Baltic Sea	22	late	1	N-Acetyl-D-Glucosamine	N	E06	2	8881	flow cytometry	cells/ 10 µL
21.3	O. tauri	pico green algae	Baltic Sea	22	late	1	g-Amino Butyric Acid	N	E07	2	8091	flow cytometry	cells/ 10 µL
21.3	O. tauri	pico green algae	Baltic Sea	22	late	1	L-Threonine	N	E08	2	18968	flow cytometry	cells/ 10 µL
21.3	O. tauri	pico green algae	Baltic Sea	22	late	1	a-Cyclodextrin	C	E09	3	10257	flow cytometry	cells/ 10 µL
21.3	O. tauri	pico green algae	Baltic Sea	22	late	1	N-Acetyl-D-Glucosamine	N	E10	3	3985	flow cytometry	cells/ 10 µL
21.3	O. tauri	pico green algae	Baltic Sea	22	late	1	g-Amino Butyric Acid	N	E11	3	10925	flow cytometry	cells/ 10 µL
21.3	O. tauri	pico green algae	Baltic Sea	22	late	1	L-Threonine	N	E12	3	17546	flow cytometry	cells/ 10 µL
21.3	O. tauri	pico green algae	Baltic Sea	22	late	1	Glycogen	C	F01	1	11516	flow cytometry	cells/ 10 µL
21.3	O. tauri	pico green algae	Baltic Sea	22	late	1	D-Glucosaminic Acid	N	F02	1	27642	flow cytometry	cells/ 10 µL
21.3	O. tauri	pico green algae	Baltic Sea	22	late	1	Itaconic Acid	C	F03	1	2744	flow cytometry	cells/ 10 µL
21.3	O. tauri	pico green algae	Baltic Sea	22	late	1	b-Hydroxy-Glycyl-L-Glutamic Acid	N	F04	1	14026	flow cytometry	cells/ 10 µL
21.3	O. tauri	pico green algae	Baltic Sea	22	late	1	Glycogen	C	F05	2	8836	flow cytometry	cells/ 10 µL
21.3	O. tauri	pico green algae	Baltic Sea	22	late	1	D-Glucosaminic Acid	N	F06	2	18877	flow cytometry	cells/ 10 µL
21.3	O. tauri	pico green algae	Baltic Sea	22	late	1	Itaconic Acid	C	F07	2	1943	flow cytometry	cells/ 10 µL
21.3	O. tauri	pico green algae	Baltic Sea	22	late	1	b-Hydroxy-Glycyl-L-Glutamic Acid	N	F08	2	2864	flow cytometry	cells/ 10 µL
21.3	O. tauri	pico green algae	Baltic Sea	22	late	1	Glycogen	C	F09	3	10316	flow cytometry	cells/ 10 µL
21.3	O. tauri	pico green algae	Baltic Sea	22	late	1	D-Glucosaminic Acid	N	F10	3	20414	flow cytometry	cells/ 10 µL
21.3	O. tauri	pico green algae	Baltic Sea	22	late	1	Itaconic Acid	C	F11	3	3105	flow cytometry	cells/ 10 µL
21.3	O. tauri	pico green algae	Baltic Sea	22	late	1	b-Hydroxy-Glycyl-L-Glutamic Acid	N	F12	3	11768	flow cytometry	cells/ 10 µL
21.3	O. tauri	pico green algae	Baltic Sea	22	late	1	D-Cellobiose	C	G01	1	17055	flow cytometry	cells/ 10 µL
21.3	O. tauri	pico green algae	Baltic Sea	22	late	1	Glucose-1-Phosphate	P	G02	1	13676	flow cytometry	cells/ 10 µL
21.3	O. tauri	pico green algae	Baltic Sea	22	late	1	a-Keto Butyric Acid	C	G03	1	41174	flow cytometry	cells/ 10 µL
21.3	O. tauri	pico green algae	Baltic Sea	22	late	1	Phenylethylamine	N	G04	1	9450	flow cytometry	cells/ 10 µL
21.3	O. tauri	pico green algae	Baltic Sea	22	late	1	D-Cellobiose	C	G05	2	6247	flow cytometry	cells/ 10 µL
21.3	O. tauri	pico green algae	Baltic Sea	22	late	1	Glucose-1-Phosphate	P	G06	2	16075	flow cytometry	cells/ 10 µL
21.3	O. tauri	pico green algae	Baltic Sea	22	late	1	a-Keto Butyric Acid	C	G07	2	31892	flow cytometry	cells/ 10 µL
21.3	O. tauri	pico green algae	Baltic Sea	22	late	1	Phenylethylamine	N	G08	2	16129	flow cytometry	cells/ 10 µL
21.3	O. tauri	pico green algae	Baltic Sea	22	late	1	D-Cellobiose	C	G09	3	11637	flow cytometry	cells/ 10 µL
21.3	O. tauri	pico green algae	Baltic Sea	22	late	1	Glucose-1-Phosphate	P	G10	3	31464	flow cytometry	cells/ 10 µL
21.3	O. tauri	pico green algae	Baltic Sea	22	late	1	a-Keto Butyric Acid	C	G11	3	38219	flow cytometry	cells/ 10 µL
21.3	O. tauri	pico green algae	Baltic Sea	22	late	1	Phenylethylamine	N	G12	3	14814	flow cytometry	cells/ 10 µL
21.3	O. tauri	pico green algae	Baltic Sea	22	late	1	a-D-Lactose	C	H01	1	24859	flow cytometry	cells/ 10 µL
21.3	O. tauri	pico green algae	Baltic Sea	22	late	1	D,L-a-Glycerol Phosphate	P	H02	1	8387	flow cytometry	cells/ 10 µL
21.3	O. tauri	pico green algae	Baltic Sea	22	late	1	D-Malic Acid	C	H03	1	43542	flow cytometry	cells/ 10 µL
21.3	O. tauri	pico green algae	Baltic Sea	22	late	1	Putrescine	N	H04	1	17295	flow cytometry	cells/ 10 µL
21.3	O. tauri	pico green algae	Baltic Sea	22	late	1	a-D-Lactose	C	H05	2	23685	flow cytometry	cells/ 10 µL
21.3	O. tauri	pico green algae	Baltic Sea	22	late	1	D,L-a-Glycerol Phosphate	P	H06	2	16042	flow cytometry	cells/ 10 µL
21.3	O. tauri	pico green algae	Baltic Sea	22	late	1	D-Malic Acid	C	H07	2	14556	flow cytometry	cells/ 10 µL
21.3	O. tauri	pico green algae	Baltic Sea	22	late	1	Putrescine	N	H08	2	21654	flow cytometry	cells/ 10 µL
21.3	O. tauri	pico green algae	Baltic Sea	22	late	1	a-D-Lactose	C	H09	3	20685	flow cytometry	cells/ 10 µL
21.3	O. tauri	pico green algae	Baltic Sea	22	late	1	D,L-a-Glycerol Phosphate	P	H10	3	14807	flow cytometry	cells/ 10 µL
21.3	O. tauri	pico green algae	Baltic Sea	22	late	1	D-Malic Acid	C	H11	3	16916	flow cytometry	cells/ 10 µL
21.3	O. tauri	pico green algae	Baltic Sea	22	late	1	Putrescine	N	H12	3	26770	flow cytometry	cells/ 10 µL
21.4	O. tauri	pico green algae	Baltic Sea	22	late	1	b-Methyl-D-Glucoside	C	A02	1	5805	flow cytometry	cells/ 10 µL
21.4	O. tauri	pico green algae	Baltic Sea	22	late	1	D-Galactonic Acid g-Lactone	C	A03	1	7143	flow cytometry	cells/ 10 µL
21.4	O. tauri	pico green algae	Baltic Sea	22	late	1	L-Arginine	N	A04	1	4434	flow cytometry	cells/ 10 µL
21.4	O. tauri	pico green algae	Baltic Sea	22	late	1	control	NA	A05	2	7784	flow cytometry	cells/ 10 µL
21.4	O. tauri	pico green algae	Baltic Sea	22	late	1	b-Methyl-D-Glucoside	C	A06	2	6180	flow cytometry	cells/ 10 µL
21.4	O. tauri	pico green algae	Baltic Sea	22	late	1	D-Galactonic Acid g-Lactone	C	A07	2	8300	flow cytometry	cells/ 10 µL
21.4	O. tauri	pico green algae	Baltic Sea	22	late	1	L-Arginine	N	A08	2	8571	flow cytometry	cells/ 10 µL
21.4	O. tauri	pico green algae	Baltic Sea	22	late	1	control	NA	A09	3	6583	flow cytometry	cells/ 10 µL
21.4	O. tauri	pico green algae	Baltic Sea	22	late	1	b-Methyl-D-Glucoside	C	A10	3	4229	flow cytometry	cells/ 10 µL
21.4	O. tauri	pico green algae	Baltic Sea	22	late	1	D-Galactonic Acid g-Lactone	C	A11	3	7839	flow cytometry	cells/ 10 µL
21.4	O. tauri	pico green algae	Baltic Sea	22	late	1	L-Arginine	N	A12	3	3699	flow cytometry	cells/ 10 µL
21.4	O. tauri	pico green algae	Baltic Sea	22	late	1	Pyruvic Acid Methyl Ester	C	B01	1	5476	flow cytometry	cells/ 10 µL
21.4	O. tauri	pico green algae	Baltic Sea	22	late	1	D-Galacturonic Acid	C	B03	1	3610	flow cytometry	cells/ 10 µL
21.4	O. tauri	pico green algae	Baltic Sea	22	late	1	L-Asparagine	N	B04	1	4496	flow cytometry	cells/ 10 µL
21.4	O. tauri	pico green algae	Baltic Sea	22	late	1	Pyruvic Acid Methyl Ester	C	B05	2	7803	flow cytometry	cells/ 10 µL
21.4	O. tauri	pico green algae	Baltic Sea	22	late	1	D-Galacturonic Acid	C	B07	2	4464	flow cytometry	cells/ 10 µL
21.4	O. tauri	pico green algae	Baltic Sea	22	late	1	L-Asparagine	N	B08	2	4075	flow cytometry	cells/ 10 µL
21.4	O. tauri	pico green algae	Baltic Sea	22	late	1	Pyruvic Acid Methyl Ester	C	B09	3	4542	flow cytometry	cells/ 10 µL
21.4	O. tauri	pico green algae	Baltic Sea	22	late	1	D-Galacturonic Acid	C	B11	3	4920	flow cytometry	cells/ 10 µL
21.4	O. tauri	pico green algae	Baltic Sea	22	late	1	L-Asparagine	N	B12	3	1261	flow cytometry	cells/ 10 µL
21.4	O. tauri	pico green algae	Baltic Sea	22	late	1	i-Erythritol	C	C02	1	6612	flow cytometry	cells/ 10 µL
21.4	O. tauri	pico green algae	Baltic Sea	22	late	1	2-Hydroxy Benzoic Acid	C	C03	1	10653	flow cytometry	cells/ 10 µL
21.4	O. tauri	pico green algae	Baltic Sea	22	late	1	L-Phenylalanine	N	C04	1	4955	flow cytometry	cells/ 10 µL
21.4	O. tauri	pico green algae	Baltic Sea	22	late	1	i-Erythritol	C	C06	2	6006	flow cytometry	cells/ 10 µL
21.4	O. tauri	pico green algae	Baltic Sea	22	late	1	2-Hydroxy Benzoic Acid	C	C07	2	9992	flow cytometry	cells/ 10 µL
21.4	O. tauri	pico green algae	Baltic Sea	22	late	1	L-Phenylalanine	N	C08	2	6662	flow cytometry	cells/ 10 µL
21.4	O. tauri	pico green algae	Baltic Sea	22	late	1	i-Erythritol	C	C10	3	4263	flow cytometry	cells/ 10 µL
21.4	O. tauri	pico green algae	Baltic Sea	22	late	1	2-Hydroxy Benzoic Acid	C	C11	3	10864	flow cytometry	cells/ 10 µL
21.4	O. tauri	pico green algae	Baltic Sea	22	late	1	L-Phenylalanine	N	C12	3	2710	flow cytometry	cells/ 10 µL
21.4	O. tauri	pico green algae	Baltic Sea	22	late	1	D-Mannitol	C	D02	1	6242	flow cytometry	cells/ 10 µL
21.4	O. tauri	pico green algae	Baltic Sea	22	late	1	4-Hydroxy Benzoic Acid	C	D03	1	10244	flow cytometry	cells/ 10 µL
21.4	O. tauri	pico green algae	Baltic Sea	22	late	1	L-Serine	N	D04	1	6897	flow cytometry	cells/ 10 µL
21.4	O. tauri	pico green algae	Baltic Sea	22	late	1	D-Mannitol	C	D06	2	4338	flow cytometry	cells/ 10 µL
21.4	O. tauri	pico green algae	Baltic Sea	22	late	1	4-Hydroxy Benzoic Acid	C	D07	2	10912	flow cytometry	cells/ 10 µL
21.4	O. tauri	pico green algae	Baltic Sea	22	late	1	L-Serine	N	D08	2	4688	flow cytometry	cells/ 10 µL
21.4	O. tauri	pico green algae	Baltic Sea	22	late	1	D-Mannitol	C	D10	3	2349	flow cytometry	cells/ 10 µL
21.4	O. tauri	pico green algae	Baltic Sea	22	late	1	4-Hydroxy Benzoic Acid	C	D11	3	12642	flow cytometry	cells/ 10 µL
21.4	O. tauri	pico green algae	Baltic Sea	22	late	1	L-Serine	N	D12	3	2923	flow cytometry	cells/ 10 µL
21.4	O. tauri	pico green algae	Baltic Sea	22	late	1	a-Cyclodextrin	C	E01	1	5022	flow cytometry	cells/ 10 µL
21.4	O. tauri	pico green algae	Baltic Sea	22	late	1	N-Acetyl-D-Glucosamine	N	E02	1	5348	flow cytometry	cells/ 10 µL
21.4	O. tauri	pico green algae	Baltic Sea	22	late	1	g-Amino Butyric Acid	N	E03	1	6402	flow cytometry	cells/ 10 µL
21.4	O. tauri	pico green algae	Baltic Sea	22	late	1	L-Threonine	N	E04	1	5559	flow cytometry	cells/ 10 µL
21.4	O. tauri	pico green algae	Baltic Sea	22	late	1	a-Cyclodextrin	C	E05	2	4961	flow cytometry	cells/ 10 µL
21.4	O. tauri	pico green algae	Baltic Sea	22	late	1	N-Acetyl-D-Glucosamine	N	E06	2	4479	flow cytometry	cells/ 10 µL
21.4	O. tauri	pico green algae	Baltic Sea	22	late	1	g-Amino Butyric Acid	N	E07	2	5690	flow cytometry	cells/ 10 µL
21.4	O. tauri	pico green algae	Baltic Sea	22	late	1	L-Threonine	N	E08	2	5413	flow cytometry	cells/ 10 µL
21.4	O. tauri	pico green algae	Baltic Sea	22	late	1	a-Cyclodextrin	C	E09	3	6464	flow cytometry	cells/ 10 µL
21.4	O. tauri	pico green algae	Baltic Sea	22	late	1	N-Acetyl-D-Glucosamine	N	E10	3	4568	flow cytometry	cells/ 10 µL
21.4	O. tauri	pico green algae	Baltic Sea	22	late	1	g-Amino Butyric Acid	N	E11	3	5834	flow cytometry	cells/ 10 µL
21.4	O. tauri	pico green algae	Baltic Sea	22	late	1	L-Threonine	N	E12	3	6012	flow cytometry	cells/ 10 µL
21.4	O. tauri	pico green algae	Baltic Sea	22	late	1	Glycogen	C	F01	1	5012	flow cytometry	cells/ 10 µL
21.4	O. tauri	pico green algae	Baltic Sea	22	late	1	D-Glucosaminic Acid	N	F02	1	8288	flow cytometry	cells/ 10 µL
21.4	O. tauri	pico green algae	Baltic Sea	22	late	1	Itaconic Acid	C	F03	1	4984	flow cytometry	cells/ 10 µL
21.4	O. tauri	pico green algae	Baltic Sea	22	late	1	b-Hydroxy-Glycyl-L-Glutamic Acid	N	F04	1	4862	flow cytometry	cells/ 10 µL
21.4	O. tauri	pico green algae	Baltic Sea	22	late	1	Glycogen	C	F05	2	4467	flow cytometry	cells/ 10 µL
21.4	O. tauri	pico green algae	Baltic Sea	22	late	1	D-Glucosaminic Acid	N	F06	2	7804	flow cytometry	cells/ 10 µL
21.4	O. tauri	pico green algae	Baltic Sea	22	late	1	Itaconic Acid	C	F07	2	6202	flow cytometry	cells/ 10 µL
21.4	O. tauri	pico green algae	Baltic Sea	22	late	1	b-Hydroxy-Glycyl-L-Glutamic Acid	N	F08	2	7385	flow cytometry	cells/ 10 µL
21.4	O. tauri	pico green algae	Baltic Sea	22	late	1	Glycogen	C	F09	3	4034	flow cytometry	cells/ 10 µL
21.4	O. tauri	pico green algae	Baltic Sea	22	late	1	D-Glucosaminic Acid	N	F10	3	7560	flow cytometry	cells/ 10 µL
21.4	O. tauri	pico green algae	Baltic Sea	22	late	1	Itaconic Acid	C	F11	3	5826	flow cytometry	cells/ 10 µL
21.4	O. tauri	pico green algae	Baltic Sea	22	late	1	b-Hydroxy-Glycyl-L-Glutamic Acid	N	F12	3	7830	flow cytometry	cells/ 10 µL
21.4	O. tauri	pico green algae	Baltic Sea	22	late	1	D-Cellobiose	C	G01	1	7166	flow cytometry	cells/ 10 µL
21.4	O. tauri	pico green algae	Baltic Sea	22	late	1	Glucose-1-Phosphate	P	G02	1	7149	flow cytometry	cells/ 10 µL
21.4	O. tauri	pico green algae	Baltic Sea	22	late	1	a-Keto Butyric Acid	C	G03	1	3965	flow cytometry	cells/ 10 µL
21.4	O. tauri	pico green algae	Baltic Sea	22	late	1	Phenylethylamine	N	G04	1	8033	flow cytometry	cells/ 10 µL
21.4	O. tauri	pico green algae	Baltic Sea	22	late	1	D-Cellobiose	C	G05	2	3946	flow cytometry	cells/ 10 µL
21.4	O. tauri	pico green algae	Baltic Sea	22	late	1	Glucose-1-Phosphate	P	G06	2	6915	flow cytometry	cells/ 10 µL
21.4	O. tauri	pico green algae	Baltic Sea	22	late	1	a-Keto Butyric Acid	C	G07	2	8480	flow cytometry	cells/ 10 µL
21.4	O. tauri	pico green algae	Baltic Sea	22	late	1	Phenylethylamine	N	G08	2	8078	flow cytometry	cells/ 10 µL
21.4	O. tauri	pico green algae	Baltic Sea	22	late	1	D-Cellobiose	C	G09	3	6169	flow cytometry	cells/ 10 µL
21.4	O. tauri	pico green algae	Baltic Sea	22	late	1	Glucose-1-Phosphate	P	G10	3	6446	flow cytometry	cells/ 10 µL
21.4	O. tauri	pico green algae	Baltic Sea	22	late	1	a-Keto Butyric Acid	C	G11	3	9277	flow cytometry	cells/ 10 µL
21.4	O. tauri	pico green algae	Baltic Sea	22	late	1	Phenylethylamine	N	G12	3	8689	flow cytometry	cells/ 10 µL
21.4	O. tauri	pico green algae	Baltic Sea	22	late	1	a-D-Lactose	C	H01	1	7548	flow cytometry	cells/ 10 µL
21.4	O. tauri	pico green algae	Baltic Sea	22	late	1	D,L-a-Glycerol Phosphate	P	H02	1	7070	flow cytometry	cells/ 10 µL
21.4	O. tauri	pico green algae	Baltic Sea	22	late	1	D-Malic Acid	C	H03	1	8415	flow cytometry	cells/ 10 µL
21.4	O. tauri	pico green algae	Baltic Sea	22	late	1	Putrescine	N	H04	1	6706	flow cytometry	cells/ 10 µL
21.4	O. tauri	pico green algae	Baltic Sea	22	late	1	a-D-Lactose	C	H05	2	5682	flow cytometry	cells/ 10 µL
21.4	O. tauri	pico green algae	Baltic Sea	22	late	1	D,L-a-Glycerol Phosphate	P	H06	2	7769	flow cytometry	cells/ 10 µL
21.4	O. tauri	pico green algae	Baltic Sea	22	late	1	D-Malic Acid	C	H07	2	7401	flow cytometry	cells/ 10 µL
21.4	O. tauri	pico green algae	Baltic Sea	22	late	1	Putrescine	N	H08	2	4728	flow cytometry	cells/ 10 µL
21.4	O. tauri	pico green algae	Baltic Sea	22	late	1	a-D-Lactose	C	H09	3	6827	flow cytometry	cells/ 10 µL
21.4	O. tauri	pico green algae	Baltic Sea	22	late	1	D,L-a-Glycerol Phosphate	P	H10	3	6722	flow cytometry	cells/ 10 µL
21.4	O. tauri	pico green algae	Baltic Sea	22	late	1	D-Malic Acid	C	H11	3	6622	flow cytometry	cells/ 10 µL
21.4	O. tauri	pico green algae	Baltic Sea	22	late	1	Putrescine	N	H12	3	10064	flow cytometry	cells/ 10 µL
4.3	O. mediterraneus	pico green algae	Baltic Sea	22	late	1	b-Methyl-D-Glucoside	C	A02	1	8830	flow cytometry	cells/ 10 µL
4.3	O. mediterraneus	pico green algae	Baltic Sea	22	late	1	D-Galactonic Acid g-Lactone	C	A03	1	39074	flow cytometry	cells/ 10 µL
4.3	O. mediterraneus	pico green algae	Baltic Sea	22	late	1	L-Arginine	N	A04	1	25721	flow cytometry	cells/ 10 µL
4.3	O. mediterraneus	pico green algae	Baltic Sea	22	late	1	control	NA	A05	2	45930	flow cytometry	cells/ 10 µL
4.3	O. mediterraneus	pico green algae	Baltic Sea	22	late	1	b-Methyl-D-Glucoside	C	A06	2	10670	flow cytometry	cells/ 10 µL
4.3	O. mediterraneus	pico green algae	Baltic Sea	22	late	1	D-Galactonic Acid g-Lactone	C	A07	2	48046	flow cytometry	cells/ 10 µL
4.3	O. mediterraneus	pico green algae	Baltic Sea	22	late	1	L-Arginine	N	A08	2	18321	flow cytometry	cells/ 10 µL
4.3	O. mediterraneus	pico green algae	Baltic Sea	22	late	1	control	NA	A09	3	56105	flow cytometry	cells/ 10 µL
4.3	O. mediterraneus	pico green algae	Baltic Sea	22	late	1	b-Methyl-D-Glucoside	C	A10	3	15886	flow cytometry	cells/ 10 µL
4.3	O. mediterraneus	pico green algae	Baltic Sea	22	late	1	D-Galactonic Acid g-Lactone	C	A11	3	40393	flow cytometry	cells/ 10 µL
4.3	O. mediterraneus	pico green algae	Baltic Sea	22	late	1	L-Arginine	N	A12	3	11833	flow cytometry	cells/ 10 µL
4.3	O. mediterraneus	pico green algae	Baltic Sea	22	late	1	Pyruvic Acid Methyl Ester	C	B01	1	27219	flow cytometry	cells/ 10 µL
4.3	O. mediterraneus	pico green algae	Baltic Sea	22	late	1	D-Galacturonic Acid	C	B03	1	11587	flow cytometry	cells/ 10 µL
4.3	O. mediterraneus	pico green algae	Baltic Sea	22	late	1	L-Asparagine	N	B04	1	25472	flow cytometry	cells/ 10 µL
4.3	O. mediterraneus	pico green algae	Baltic Sea	22	late	1	Pyruvic Acid Methyl Ester	C	B05	2	42385	flow cytometry	cells/ 10 µL
4.3	O. mediterraneus	pico green algae	Baltic Sea	22	late	1	D-Galacturonic Acid	C	B07	2	17545	flow cytometry	cells/ 10 µL
4.3	O. mediterraneus	pico green algae	Baltic Sea	22	late	1	L-Asparagine	N	B08	2	43443	flow cytometry	cells/ 10 µL
4.3	O. mediterraneus	pico green algae	Baltic Sea	22	late	1	Pyruvic Acid Methyl Ester	C	B09	3	37472	flow cytometry	cells/ 10 µL
4.3	O. mediterraneus	pico green algae	Baltic Sea	22	late	1	D-Galacturonic Acid	C	B11	3	8802	flow cytometry	cells/ 10 µL
4.3	O. mediterraneus	pico green algae	Baltic Sea	22	late	1	L-Asparagine	N	B12	3	40274	flow cytometry	cells/ 10 µL
4.3	O. mediterraneus	pico green algae	Baltic Sea	22	late	1	i-Erythritol	C	C02	1	21504	flow cytometry	cells/ 10 µL
4.3	O. mediterraneus	pico green algae	Baltic Sea	22	late	1	2-Hydroxy Benzoic Acid	C	C03	1	84615	flow cytometry	cells/ 10 µL
4.3	O. mediterraneus	pico green algae	Baltic Sea	22	late	1	L-Phenylalanine	N	C04	1	19127	flow cytometry	cells/ 10 µL
4.3	O. mediterraneus	pico green algae	Baltic Sea	22	late	1	i-Erythritol	C	C06	2	7858	flow cytometry	cells/ 10 µL
4.3	O. mediterraneus	pico green algae	Baltic Sea	22	late	1	2-Hydroxy Benzoic Acid	C	C07	2	90516	flow cytometry	cells/ 10 µL
4.3	O. mediterraneus	pico green algae	Baltic Sea	22	late	1	L-Phenylalanine	N	C08	2	22196	flow cytometry	cells/ 10 µL
4.3	O. mediterraneus	pico green algae	Baltic Sea	22	late	1	i-Erythritol	C	C10	3	15926	flow cytometry	cells/ 10 µL
4.3	O. mediterraneus	pico green algae	Baltic Sea	22	late	1	2-Hydroxy Benzoic Acid	C	C11	3	88080	flow cytometry	cells/ 10 µL
4.3	O. mediterraneus	pico green algae	Baltic Sea	22	late	1	L-Phenylalanine	N	C12	3	13077	flow cytometry	cells/ 10 µL
4.3	O. mediterraneus	pico green algae	Baltic Sea	22	late	1	D-Mannitol	C	D02	1	27887	flow cytometry	cells/ 10 µL
4.3	O. mediterraneus	pico green algae	Baltic Sea	22	late	1	4-Hydroxy Benzoic Acid	C	D03	1	67042	flow cytometry	cells/ 10 µL
4.3	O. mediterraneus	pico green algae	Baltic Sea	22	late	1	L-Serine	N	D04	1	63476	flow cytometry	cells/ 10 µL
4.3	O. mediterraneus	pico green algae	Baltic Sea	22	late	1	D-Mannitol	C	D06	2	20771	flow cytometry	cells/ 10 µL
4.3	O. mediterraneus	pico green algae	Baltic Sea	22	late	1	4-Hydroxy Benzoic Acid	C	D07	2	83347	flow cytometry	cells/ 10 µL
4.3	O. mediterraneus	pico green algae	Baltic Sea	22	late	1	L-Serine	N	D08	2	72740	flow cytometry	cells/ 10 µL
4.3	O. mediterraneus	pico green algae	Baltic Sea	22	late	1	D-Mannitol	C	D10	3	20225	flow cytometry	cells/ 10 µL
4.3	O. mediterraneus	pico green algae	Baltic Sea	22	late	1	4-Hydroxy Benzoic Acid	C	D11	3	84009	flow cytometry	cells/ 10 µL
4.3	O. mediterraneus	pico green algae	Baltic Sea	22	late	1	L-Serine	N	D12	3	86098	flow cytometry	cells/ 10 µL
4.3	O. mediterraneus	pico green algae	Baltic Sea	22	late	1	a-Cyclodextrin	C	E01	1	26008	flow cytometry	cells/ 10 µL
4.3	O. mediterraneus	pico green algae	Baltic Sea	22	late	1	N-Acetyl-D-Glucosamine	N	E02	1	5854	flow cytometry	cells/ 10 µL
4.3	O. mediterraneus	pico green algae	Baltic Sea	22	late	1	g-Amino Butyric Acid	N	E03	1	21331	flow cytometry	cells/ 10 µL
4.3	O. mediterraneus	pico green algae	Baltic Sea	22	late	1	L-Threonine	N	E04	1	24591	flow cytometry	cells/ 10 µL
4.3	O. mediterraneus	pico green algae	Baltic Sea	22	late	1	a-Cyclodextrin	C	E05	2	28966	flow cytometry	cells/ 10 µL
4.3	O. mediterraneus	pico green algae	Baltic Sea	22	late	1	N-Acetyl-D-Glucosamine	N	E06	2	12167	flow cytometry	cells/ 10 µL
4.3	O. mediterraneus	pico green algae	Baltic Sea	22	late	1	g-Amino Butyric Acid	N	E07	2	19722	flow cytometry	cells/ 10 µL
4.3	O. mediterraneus	pico green algae	Baltic Sea	22	late	1	L-Threonine	N	E08	2	28866	flow cytometry	cells/ 10 µL
4.3	O. mediterraneus	pico green algae	Baltic Sea	22	late	1	a-Cyclodextrin	C	E09	3	22292	flow cytometry	cells/ 10 µL
4.3	O. mediterraneus	pico green algae	Baltic Sea	22	late	1	N-Acetyl-D-Glucosamine	N	E10	3	16477	flow cytometry	cells/ 10 µL
4.3	O. mediterraneus	pico green algae	Baltic Sea	22	late	1	g-Amino Butyric Acid	N	E11	3	22813	flow cytometry	cells/ 10 µL
4.3	O. mediterraneus	pico green algae	Baltic Sea	22	late	1	L-Threonine	N	E12	3	22934	flow cytometry	cells/ 10 µL
4.3	O. mediterraneus	pico green algae	Baltic Sea	22	late	1	Glycogen	C	F01	1	21488	flow cytometry	cells/ 10 µL
4.3	O. mediterraneus	pico green algae	Baltic Sea	22	late	1	D-Glucosaminic Acid	N	F02	1	45426	flow cytometry	cells/ 10 µL
4.3	O. mediterraneus	pico green algae	Baltic Sea	22	late	1	Itaconic Acid	C	F03	1	3378	flow cytometry	cells/ 10 µL
4.3	O. mediterraneus	pico green algae	Baltic Sea	22	late	1	b-Hydroxy-Glycyl-L-Glutamic Acid	N	F04	1	32210	flow cytometry	cells/ 10 µL
4.3	O. mediterraneus	pico green algae	Baltic Sea	22	late	1	Glycogen	C	F05	2	27460	flow cytometry	cells/ 10 µL
4.3	O. mediterraneus	pico green algae	Baltic Sea	22	late	1	D-Glucosaminic Acid	N	F06	2	46682	flow cytometry	cells/ 10 µL
4.3	O. mediterraneus	pico green algae	Baltic Sea	22	late	1	Itaconic Acid	C	F07	2	1907	flow cytometry	cells/ 10 µL
4.3	O. mediterraneus	pico green algae	Baltic Sea	22	late	1	b-Hydroxy-Glycyl-L-Glutamic Acid	N	F08	2	47592	flow cytometry	cells/ 10 µL
4.3	O. mediterraneus	pico green algae	Baltic Sea	22	late	1	Glycogen	C	F09	3	28557	flow cytometry	cells/ 10 µL
4.3	O. mediterraneus	pico green algae	Baltic Sea	22	late	1	D-Glucosaminic Acid	N	F10	3	52831	flow cytometry	cells/ 10 µL
4.3	O. mediterraneus	pico green algae	Baltic Sea	22	late	1	Itaconic Acid	C	F11	3	2165	flow cytometry	cells/ 10 µL
4.3	O. mediterraneus	pico green algae	Baltic Sea	22	late	1	b-Hydroxy-Glycyl-L-Glutamic Acid	N	F12	3	49933	flow cytometry	cells/ 10 µL
4.3	O. mediterraneus	pico green algae	Baltic Sea	22	late	1	D-Cellobiose	C	G01	1	20689	flow cytometry	cells/ 10 µL
4.3	O. mediterraneus	pico green algae	Baltic Sea	22	late	1	Glucose-1-Phosphate	P	G02	1	31361	flow cytometry	cells/ 10 µL
4.3	O. mediterraneus	pico green algae	Baltic Sea	22	late	1	a-Keto Butyric Acid	C	G03	1	73014	flow cytometry	cells/ 10 µL
4.3	O. mediterraneus	pico green algae	Baltic Sea	22	late	1	Phenylethylamine	N	G04	1	27153	flow cytometry	cells/ 10 µL
4.3	O. mediterraneus	pico green algae	Baltic Sea	22	late	1	D-Cellobiose	C	G05	2	24445	flow cytometry	cells/ 10 µL
4.3	O. mediterraneus	pico green algae	Baltic Sea	22	late	1	Glucose-1-Phosphate	P	G06	2	44451	flow cytometry	cells/ 10 µL
4.3	O. mediterraneus	pico green algae	Baltic Sea	22	late	1	a-Keto Butyric Acid	C	G07	2	79333	flow cytometry	cells/ 10 µL
4.3	O. mediterraneus	pico green algae	Baltic Sea	22	late	1	Phenylethylamine	N	G08	2	27516	flow cytometry	cells/ 10 µL
4.3	O. mediterraneus	pico green algae	Baltic Sea	22	late	1	D-Cellobiose	C	G09	3	15520	flow cytometry	cells/ 10 µL
4.3	O. mediterraneus	pico green algae	Baltic Sea	22	late	1	Glucose-1-Phosphate	P	G10	3	49712	flow cytometry	cells/ 10 µL
4.3	O. mediterraneus	pico green algae	Baltic Sea	22	late	1	a-Keto Butyric Acid	C	G11	3	76833	flow cytometry	cells/ 10 µL
4.3	O. mediterraneus	pico green algae	Baltic Sea	22	late	1	Phenylethylamine	N	G12	3	29252	flow cytometry	cells/ 10 µL
4.3	O. mediterraneus	pico green algae	Baltic Sea	22	late	1	a-D-Lactose	C	H01	1	21371	flow cytometry	cells/ 10 µL
4.3	O. mediterraneus	pico green algae	Baltic Sea	22	late	1	D,L-a-Glycerol Phosphate	P	H02	1	22710	flow cytometry	cells/ 10 µL
4.3	O. mediterraneus	pico green algae	Baltic Sea	22	late	1	D-Malic Acid	C	H03	1	47400	flow cytometry	cells/ 10 µL
4.3	O. mediterraneus	pico green algae	Baltic Sea	22	late	1	Putrescine	N	H04	1	24283	flow cytometry	cells/ 10 µL
4.3	O. mediterraneus	pico green algae	Baltic Sea	22	late	1	a-D-Lactose	C	H05	2	19234	flow cytometry	cells/ 10 µL
4.3	O. mediterraneus	pico green algae	Baltic Sea	22	late	1	D,L-a-Glycerol Phosphate	P	H06	2	24452	flow cytometry	cells/ 10 µL
4.3	O. mediterraneus	pico green algae	Baltic Sea	22	late	1	D-Malic Acid	C	H07	2	40155	flow cytometry	cells/ 10 µL
4.3	O. mediterraneus	pico green algae	Baltic Sea	22	late	1	Putrescine	N	H08	2	21232	flow cytometry	cells/ 10 µL
4.3	O. mediterraneus	pico green algae	Baltic Sea	22	late	1	a-D-Lactose	C	H09	3	21408	flow cytometry	cells/ 10 µL
4.3	O. mediterraneus	pico green algae	Baltic Sea	22	late	1	D,L-a-Glycerol Phosphate	P	H10	3	15384	flow cytometry	cells/ 10 µL
4.3	O. mediterraneus	pico green algae	Baltic Sea	22	late	1	D-Malic Acid	C	H11	3	38912	flow cytometry	cells/ 10 µL
4.3	O. mediterraneus	pico green algae	Baltic Sea	22	late	1	Putrescine	N	H12	3	53735	flow cytometry	cells/ 10 µL
21.1	O. tauri	pico green algae	Baltic Sea	15	late	1	b-Methyl-D-Glucoside	C	A02	1	62822	flow cytometry	cells/ 10 µL
21.1	O. tauri	pico green algae	Baltic Sea	15	late	1	D-Galactonic Acid g-Lactone	C	A03	1	73123	flow cytometry	cells/ 10 µL
21.1	O. tauri	pico green algae	Baltic Sea	15	late	1	L-Arginine	N	A04	1	58103	flow cytometry	cells/ 10 µL
21.1	O. tauri	pico green algae	Baltic Sea	15	late	1	control	NA	A05	2	59610	flow cytometry	cells/ 10 µL
21.1	O. tauri	pico green algae	Baltic Sea	15	late	1	b-Methyl-D-Glucoside	C	A06	2	58841	flow cytometry	cells/ 10 µL
21.1	O. tauri	pico green algae	Baltic Sea	15	late	1	D-Galactonic Acid g-Lactone	C	A07	2	37417	flow cytometry	cells/ 10 µL
21.1	O. tauri	pico green algae	Baltic Sea	15	late	1	L-Arginine	N	A08	2	43983	flow cytometry	cells/ 10 µL
21.1	O. tauri	pico green algae	Baltic Sea	15	late	1	control	NA	A09	3	59682	flow cytometry	cells/ 10 µL
21.1	O. tauri	pico green algae	Baltic Sea	15	late	1	b-Methyl-D-Glucoside	C	A10	3	57133	flow cytometry	cells/ 10 µL
21.1	O. tauri	pico green algae	Baltic Sea	15	late	1	D-Galactonic Acid g-Lactone	C	A11	3	59396	flow cytometry	cells/ 10 µL
21.1	O. tauri	pico green algae	Baltic Sea	15	late	1	L-Arginine	N	A12	3	40696	flow cytometry	cells/ 10 µL
21.1	O. tauri	pico green algae	Baltic Sea	15	late	1	Pyruvic Acid Methyl Ester	C	B01	1	80710	flow cytometry	cells/ 10 µL
21.1	O. tauri	pico green algae	Baltic Sea	15	late	1	D-Galacturonic Acid	C	B03	1	65645	flow cytometry	cells/ 10 µL
21.1	O. tauri	pico green algae	Baltic Sea	15	late	1	L-Asparagine	N	B04	1	63450	flow cytometry	cells/ 10 µL
21.1	O. tauri	pico green algae	Baltic Sea	15	late	1	Pyruvic Acid Methyl Ester	C	B05	2	86125	flow cytometry	cells/ 10 µL
21.1	O. tauri	pico green algae	Baltic Sea	15	late	1	D-Galacturonic Acid	C	B07	2	57406	flow cytometry	cells/ 10 µL
21.1	O. tauri	pico green algae	Baltic Sea	15	late	1	L-Asparagine	N	B08	2	60825	flow cytometry	cells/ 10 µL
21.1	O. tauri	pico green algae	Baltic Sea	15	late	1	Pyruvic Acid Methyl Ester	C	B09	3	71663	flow cytometry	cells/ 10 µL
21.1	O. tauri	pico green algae	Baltic Sea	15	late	1	D-Galacturonic Acid	C	B11	3	61697	flow cytometry	cells/ 10 µL
21.1	O. tauri	pico green algae	Baltic Sea	15	late	1	L-Asparagine	N	B12	3	47095	flow cytometry	cells/ 10 µL
21.1	O. tauri	pico green algae	Baltic Sea	15	late	1	i-Erythritol	C	C02	1	49389	flow cytometry	cells/ 10 µL
21.1	O. tauri	pico green algae	Baltic Sea	15	late	1	2-Hydroxy Benzoic Acid	C	C03	1	94304	flow cytometry	cells/ 10 µL
21.1	O. tauri	pico green algae	Baltic Sea	15	late	1	L-Phenylalanine	N	C04	1	65728	flow cytometry	cells/ 10 µL
21.1	O. tauri	pico green algae	Baltic Sea	15	late	1	i-Erythritol	C	C06	2	57474	flow cytometry	cells/ 10 µL
21.1	O. tauri	pico green algae	Baltic Sea	15	late	1	2-Hydroxy Benzoic Acid	C	C07	2	101981	flow cytometry	cells/ 10 µL
21.1	O. tauri	pico green algae	Baltic Sea	15	late	1	L-Phenylalanine	N	C08	2	60299	flow cytometry	cells/ 10 µL
21.1	O. tauri	pico green algae	Baltic Sea	15	late	1	i-Erythritol	C	C10	3	45351	flow cytometry	cells/ 10 µL
21.1	O. tauri	pico green algae	Baltic Sea	15	late	1	2-Hydroxy Benzoic Acid	C	C11	3	90455	flow cytometry	cells/ 10 µL
21.1	O. tauri	pico green algae	Baltic Sea	15	late	1	L-Phenylalanine	N	C12	3	48732	flow cytometry	cells/ 10 µL
21.1	O. tauri	pico green algae	Baltic Sea	15	late	1	D-Mannitol	C	D02	1	56626	flow cytometry	cells/ 10 µL
21.1	O. tauri	pico green algae	Baltic Sea	15	late	1	4-Hydroxy Benzoic Acid	C	D03	1	85640	flow cytometry	cells/ 10 µL
21.1	O. tauri	pico green algae	Baltic Sea	15	late	1	L-Serine	N	D04	1	74546	flow cytometry	cells/ 10 µL
21.1	O. tauri	pico green algae	Baltic Sea	15	late	1	D-Mannitol	C	D06	2	54763	flow cytometry	cells/ 10 µL
21.1	O. tauri	pico green algae	Baltic Sea	15	late	1	4-Hydroxy Benzoic Acid	C	D07	2	87606	flow cytometry	cells/ 10 µL
21.1	O. tauri	pico green algae	Baltic Sea	15	late	1	L-Serine	N	D08	2	79920	flow cytometry	cells/ 10 µL
21.1	O. tauri	pico green algae	Baltic Sea	15	late	1	D-Mannitol	C	D10	3	56838	flow cytometry	cells/ 10 µL
21.1	O. tauri	pico green algae	Baltic Sea	15	late	1	4-Hydroxy Benzoic Acid	C	D11	3	76709	flow cytometry	cells/ 10 µL
21.1	O. tauri	pico green algae	Baltic Sea	15	late	1	L-Serine	N	D12	3	66168	flow cytometry	cells/ 10 µL
21.1	O. tauri	pico green algae	Baltic Sea	15	late	1	a-Cyclodextrin	C	E01	1	34546	flow cytometry	cells/ 10 µL
21.1	O. tauri	pico green algae	Baltic Sea	15	late	1	N-Acetyl-D-Glucosamine	N	E02	1	47752	flow cytometry	cells/ 10 µL
21.1	O. tauri	pico green algae	Baltic Sea	15	late	1	g-Amino Butyric Acid	N	E03	1	58548	flow cytometry	cells/ 10 µL
21.1	O. tauri	pico green algae	Baltic Sea	15	late	1	L-Threonine	N	E04	1	75543	flow cytometry	cells/ 10 µL
21.1	O. tauri	pico green algae	Baltic Sea	15	late	1	a-Cyclodextrin	C	E05	2	39000	flow cytometry	cells/ 10 µL
21.1	O. tauri	pico green algae	Baltic Sea	15	late	1	N-Acetyl-D-Glucosamine	N	E06	2	43105	flow cytometry	cells/ 10 µL
21.1	O. tauri	pico green algae	Baltic Sea	15	late	1	g-Amino Butyric Acid	N	E07	2	52462	flow cytometry	cells/ 10 µL
21.1	O. tauri	pico green algae	Baltic Sea	15	late	1	L-Threonine	N	E08	2	75213	flow cytometry	cells/ 10 µL
21.1	O. tauri	pico green algae	Baltic Sea	15	late	1	a-Cyclodextrin	C	E09	3	36920	flow cytometry	cells/ 10 µL
21.1	O. tauri	pico green algae	Baltic Sea	15	late	1	N-Acetyl-D-Glucosamine	N	E10	3	51382	flow cytometry	cells/ 10 µL
21.1	O. tauri	pico green algae	Baltic Sea	15	late	1	g-Amino Butyric Acid	N	E11	3	50699	flow cytometry	cells/ 10 µL
21.1	O. tauri	pico green algae	Baltic Sea	15	late	1	L-Threonine	N	E12	3	85778	flow cytometry	cells/ 10 µL
21.1	O. tauri	pico green algae	Baltic Sea	15	late	1	Glycogen	C	F01	1	51575	flow cytometry	cells/ 10 µL
21.1	O. tauri	pico green algae	Baltic Sea	15	late	1	D-Glucosaminic Acid	N	F02	1	49752	flow cytometry	cells/ 10 µL
21.1	O. tauri	pico green algae	Baltic Sea	15	late	1	b-Hydroxy-Glycyl-L-Glutamic Acid	N	F04	1	53667	flow cytometry	cells/ 10 µL
21.1	O. tauri	pico green algae	Baltic Sea	15	late	1	Glycogen	C	F05	2	60223	flow cytometry	cells/ 10 µL
21.1	O. tauri	pico green algae	Baltic Sea	15	late	1	D-Glucosaminic Acid	N	F06	2	58492	flow cytometry	cells/ 10 µL
21.1	O. tauri	pico green algae	Baltic Sea	15	late	1	b-Hydroxy-Glycyl-L-Glutamic Acid	N	F08	2	40512	flow cytometry	cells/ 10 µL
21.1	O. tauri	pico green algae	Baltic Sea	15	late	1	Glycogen	C	F09	3	55376	flow cytometry	cells/ 10 µL
21.1	O. tauri	pico green algae	Baltic Sea	15	late	1	D-Glucosaminic Acid	N	F10	3	61555	flow cytometry	cells/ 10 µL
21.1	O. tauri	pico green algae	Baltic Sea	15	late	1	b-Hydroxy-Glycyl-L-Glutamic Acid	N	F12	3	44088	flow cytometry	cells/ 10 µL
21.1	O. tauri	pico green algae	Baltic Sea	15	late	1	D-Cellobiose	C	G01	1	62587	flow cytometry	cells/ 10 µL
21.1	O. tauri	pico green algae	Baltic Sea	15	late	1	Glucose-1-Phosphate	P	G02	1	51007	flow cytometry	cells/ 10 µL
21.1	O. tauri	pico green algae	Baltic Sea	15	late	1	a-Keto Butyric Acid	C	G03	1	49350	flow cytometry	cells/ 10 µL
21.1	O. tauri	pico green algae	Baltic Sea	15	late	1	Phenylethylamine	N	G04	1	41492	flow cytometry	cells/ 10 µL
21.1	O. tauri	pico green algae	Baltic Sea	15	late	1	D-Cellobiose	C	G05	2	45445	flow cytometry	cells/ 10 µL
21.1	O. tauri	pico green algae	Baltic Sea	15	late	1	Glucose-1-Phosphate	P	G06	2	40341	flow cytometry	cells/ 10 µL
21.1	O. tauri	pico green algae	Baltic Sea	15	late	1	a-Keto Butyric Acid	C	G07	2	52445	flow cytometry	cells/ 10 µL
21.1	O. tauri	pico green algae	Baltic Sea	15	late	1	Phenylethylamine	N	G08	2	41278	flow cytometry	cells/ 10 µL
21.1	O. tauri	pico green algae	Baltic Sea	15	late	1	D-Cellobiose	C	G09	3	55060	flow cytometry	cells/ 10 µL
21.1	O. tauri	pico green algae	Baltic Sea	15	late	1	Glucose-1-Phosphate	P	G10	3	38428	flow cytometry	cells/ 10 µL
21.1	O. tauri	pico green algae	Baltic Sea	15	late	1	a-Keto Butyric Acid	C	G11	3	61935	flow cytometry	cells/ 10 µL
21.1	O. tauri	pico green algae	Baltic Sea	15	late	1	Phenylethylamine	N	G12	3	48898	flow cytometry	cells/ 10 µL
21.1	O. tauri	pico green algae	Baltic Sea	15	late	1	a-D-Lactose	C	H01	1	51973	flow cytometry	cells/ 10 µL
21.1	O. tauri	pico green algae	Baltic Sea	15	late	1	D,L-a-Glycerol Phosphate	P	H02	1	52135	flow cytometry	cells/ 10 µL
21.1	O. tauri	pico green algae	Baltic Sea	15	late	1	D-Malic Acid	C	H03	1	53154	flow cytometry	cells/ 10 µL
21.1	O. tauri	pico green algae	Baltic Sea	15	late	1	Putrescine	N	H04	1	38768	flow cytometry	cells/ 10 µL
21.1	O. tauri	pico green algae	Baltic Sea	15	late	1	a-D-Lactose	C	H05	2	38929	flow cytometry	cells/ 10 µL
21.1	O. tauri	pico green algae	Baltic Sea	15	late	1	D,L-a-Glycerol Phosphate	P	H06	2	52879	flow cytometry	cells/ 10 µL
21.1	O. tauri	pico green algae	Baltic Sea	15	late	1	D-Malic Acid	C	H07	2	54238	flow cytometry	cells/ 10 µL
21.1	O. tauri	pico green algae	Baltic Sea	15	late	1	Putrescine	N	H08	2	59251	flow cytometry	cells/ 10 µL
21.1	O. tauri	pico green algae	Baltic Sea	15	late	1	a-D-Lactose	C	H09	3	58579	flow cytometry	cells/ 10 µL
21.1	O. tauri	pico green algae	Baltic Sea	15	late	1	D,L-a-Glycerol Phosphate	P	H10	3	43093	flow cytometry	cells/ 10 µL
21.1	O. tauri	pico green algae	Baltic Sea	15	late	1	D-Malic Acid	C	H11	3	76974	flow cytometry	cells/ 10 µL
21.1	O. tauri	pico green algae	Baltic Sea	15	late	1	Putrescine	N	H12	3	49693	flow cytometry	cells/ 10 µL
21.3	O. tauri	pico green algae	Baltic Sea	15	late	1	b-Methyl-D-Glucoside	C	A02	1	10079	flow cytometry	cells/ 10 µL
21.3	O. tauri	pico green algae	Baltic Sea	15	late	1	D-Galactonic Acid g-Lactone	C	A03	1	10192	flow cytometry	cells/ 10 µL
21.3	O. tauri	pico green algae	Baltic Sea	15	late	1	L-Arginine	N	A04	1	6542	flow cytometry	cells/ 10 µL
21.3	O. tauri	pico green algae	Baltic Sea	15	late	1	control	NA	A05	2	5126	flow cytometry	cells/ 10 µL
21.3	O. tauri	pico green algae	Baltic Sea	15	late	1	b-Methyl-D-Glucoside	C	A06	2	5180	flow cytometry	cells/ 10 µL
21.3	O. tauri	pico green algae	Baltic Sea	15	late	1	D-Galactonic Acid g-Lactone	C	A07	2	10046	flow cytometry	cells/ 10 µL
21.3	O. tauri	pico green algae	Baltic Sea	15	late	1	L-Arginine	N	A08	2	5928	flow cytometry	cells/ 10 µL
21.3	O. tauri	pico green algae	Baltic Sea	15	late	1	control	NA	A09	3	8128	flow cytometry	cells/ 10 µL
21.3	O. tauri	pico green algae	Baltic Sea	15	late	1	b-Methyl-D-Glucoside	C	A10	3	6299	flow cytometry	cells/ 10 µL
21.3	O. tauri	pico green algae	Baltic Sea	15	late	1	D-Galactonic Acid g-Lactone	C	A11	3	8747	flow cytometry	cells/ 10 µL
21.3	O. tauri	pico green algae	Baltic Sea	15	late	1	L-Arginine	N	A12	3	6137	flow cytometry	cells/ 10 µL
21.3	O. tauri	pico green algae	Baltic Sea	15	late	1	Pyruvic Acid Methyl Ester	C	B01	1	14211	flow cytometry	cells/ 10 µL
21.3	O. tauri	pico green algae	Baltic Sea	15	late	1	D-Galacturonic Acid	C	B03	1	9594	flow cytometry	cells/ 10 µL
21.3	O. tauri	pico green algae	Baltic Sea	15	late	1	L-Asparagine	N	B04	1	9003	flow cytometry	cells/ 10 µL
21.3	O. tauri	pico green algae	Baltic Sea	15	late	1	Pyruvic Acid Methyl Ester	C	B05	2	18040	flow cytometry	cells/ 10 µL
21.3	O. tauri	pico green algae	Baltic Sea	15	late	1	D-Galacturonic Acid	C	B07	2	9752	flow cytometry	cells/ 10 µL
21.3	O. tauri	pico green algae	Baltic Sea	15	late	1	L-Asparagine	N	B08	2	8750	flow cytometry	cells/ 10 µL
21.3	O. tauri	pico green algae	Baltic Sea	15	late	1	Pyruvic Acid Methyl Ester	C	B09	3	16086	flow cytometry	cells/ 10 µL
21.3	O. tauri	pico green algae	Baltic Sea	15	late	1	D-Galacturonic Acid	C	B11	3	8949	flow cytometry	cells/ 10 µL
21.3	O. tauri	pico green algae	Baltic Sea	15	late	1	L-Asparagine	N	B12	3	6919	flow cytometry	cells/ 10 µL
21.3	O. tauri	pico green algae	Baltic Sea	15	late	1	i-Erythritol	C	C02	1	6164	flow cytometry	cells/ 10 µL
21.3	O. tauri	pico green algae	Baltic Sea	15	late	1	2-Hydroxy Benzoic Acid	C	C03	1	19668	flow cytometry	cells/ 10 µL
21.3	O. tauri	pico green algae	Baltic Sea	15	late	1	L-Phenylalanine	N	C04	1	9714	flow cytometry	cells/ 10 µL
21.3	O. tauri	pico green algae	Baltic Sea	15	late	1	i-Erythritol	C	C06	2	10177	flow cytometry	cells/ 10 µL
21.3	O. tauri	pico green algae	Baltic Sea	15	late	1	2-Hydroxy Benzoic Acid	C	C07	2	18136	flow cytometry	cells/ 10 µL
21.3	O. tauri	pico green algae	Baltic Sea	15	late	1	L-Phenylalanine	N	C08	2	9655	flow cytometry	cells/ 10 µL
21.3	O. tauri	pico green algae	Baltic Sea	15	late	1	i-Erythritol	C	C10	3	9145	flow cytometry	cells/ 10 µL
21.3	O. tauri	pico green algae	Baltic Sea	15	late	1	2-Hydroxy Benzoic Acid	C	C11	3	20555	flow cytometry	cells/ 10 µL
21.3	O. tauri	pico green algae	Baltic Sea	15	late	1	L-Phenylalanine	N	C12	3	9074	flow cytometry	cells/ 10 µL
21.3	O. tauri	pico green algae	Baltic Sea	15	late	1	D-Mannitol	C	D02	1	6141	flow cytometry	cells/ 10 µL
21.3	O. tauri	pico green algae	Baltic Sea	15	late	1	4-Hydroxy Benzoic Acid	C	D03	1	16717	flow cytometry	cells/ 10 µL
21.3	O. tauri	pico green algae	Baltic Sea	15	late	1	L-Serine	N	D04	1	12709	flow cytometry	cells/ 10 µL
21.3	O. tauri	pico green algae	Baltic Sea	15	late	1	D-Mannitol	C	D06	2	9877	flow cytometry	cells/ 10 µL
21.3	O. tauri	pico green algae	Baltic Sea	15	late	1	4-Hydroxy Benzoic Acid	C	D07	2	17179	flow cytometry	cells/ 10 µL
21.3	O. tauri	pico green algae	Baltic Sea	15	late	1	L-Serine	N	D08	2	11875	flow cytometry	cells/ 10 µL
21.3	O. tauri	pico green algae	Baltic Sea	15	late	1	D-Mannitol	C	D10	3	9846	flow cytometry	cells/ 10 µL
21.3	O. tauri	pico green algae	Baltic Sea	15	late	1	4-Hydroxy Benzoic Acid	C	D11	3	16811	flow cytometry	cells/ 10 µL
21.3	O. tauri	pico green algae	Baltic Sea	15	late	1	L-Serine	N	D12	3	10169	flow cytometry	cells/ 10 µL
21.3	O. tauri	pico green algae	Baltic Sea	15	late	1	a-Cyclodextrin	C	E01	1	3228	flow cytometry	cells/ 10 µL
21.3	O. tauri	pico green algae	Baltic Sea	15	late	1	N-Acetyl-D-Glucosamine	N	E02	1	5937	flow cytometry	cells/ 10 µL
21.3	O. tauri	pico green algae	Baltic Sea	15	late	1	g-Amino Butyric Acid	N	E03	1	7506	flow cytometry	cells/ 10 µL
21.3	O. tauri	pico green algae	Baltic Sea	15	late	1	L-Threonine	N	E04	1	10136	flow cytometry	cells/ 10 µL
21.3	O. tauri	pico green algae	Baltic Sea	15	late	1	a-Cyclodextrin	C	E05	2	6210	flow cytometry	cells/ 10 µL
21.3	O. tauri	pico green algae	Baltic Sea	15	late	1	N-Acetyl-D-Glucosamine	N	E06	2	8391	flow cytometry	cells/ 10 µL
21.3	O. tauri	pico green algae	Baltic Sea	15	late	1	g-Amino Butyric Acid	N	E07	2	9209	flow cytometry	cells/ 10 µL
21.3	O. tauri	pico green algae	Baltic Sea	15	late	1	L-Threonine	N	E08	2	11551	flow cytometry	cells/ 10 µL
21.3	O. tauri	pico green algae	Baltic Sea	15	late	1	a-Cyclodextrin	C	E09	3	6581	flow cytometry	cells/ 10 µL
21.3	O. tauri	pico green algae	Baltic Sea	15	late	1	N-Acetyl-D-Glucosamine	N	E10	3	8241	flow cytometry	cells/ 10 µL
21.3	O. tauri	pico green algae	Baltic Sea	15	late	1	g-Amino Butyric Acid	N	E11	3	8397	flow cytometry	cells/ 10 µL
21.3	O. tauri	pico green algae	Baltic Sea	15	late	1	L-Threonine	N	E12	3	9631	flow cytometry	cells/ 10 µL
21.3	O. tauri	pico green algae	Baltic Sea	15	late	1	Glycogen	C	F01	1	6813	flow cytometry	cells/ 10 µL
21.3	O. tauri	pico green algae	Baltic Sea	15	late	1	D-Glucosaminic Acid	N	F02	1	6088	flow cytometry	cells/ 10 µL
21.3	O. tauri	pico green algae	Baltic Sea	15	late	1	b-Hydroxy-Glycyl-L-Glutamic Acid	N	F04	1	5973	flow cytometry	cells/ 10 µL
21.3	O. tauri	pico green algae	Baltic Sea	15	late	1	Glycogen	C	F05	2	7968	flow cytometry	cells/ 10 µL
21.3	O. tauri	pico green algae	Baltic Sea	15	late	1	D-Glucosaminic Acid	N	F06	2	6477	flow cytometry	cells/ 10 µL
21.3	O. tauri	pico green algae	Baltic Sea	15	late	1	Itaconic Acid	C	F07	2	4551	flow cytometry	cells/ 10 µL
21.3	O. tauri	pico green algae	Baltic Sea	15	late	1	b-Hydroxy-Glycyl-L-Glutamic Acid	N	F08	2	7891	flow cytometry	cells/ 10 µL
21.3	O. tauri	pico green algae	Baltic Sea	15	late	1	Glycogen	C	F09	3	8982	flow cytometry	cells/ 10 µL
21.3	O. tauri	pico green algae	Baltic Sea	15	late	1	D-Glucosaminic Acid	N	F10	3	9673	flow cytometry	cells/ 10 µL
21.3	O. tauri	pico green algae	Baltic Sea	15	late	1	Itaconic Acid	C	F11	3	2274	flow cytometry	cells/ 10 µL
21.3	O. tauri	pico green algae	Baltic Sea	15	late	1	b-Hydroxy-Glycyl-L-Glutamic Acid	N	F12	3	7605	flow cytometry	cells/ 10 µL
21.3	O. tauri	pico green algae	Baltic Sea	15	late	1	D-Cellobiose	C	G01	1	4093	flow cytometry	cells/ 10 µL
21.3	O. tauri	pico green algae	Baltic Sea	15	late	1	Glucose-1-Phosphate	P	G02	1	3637	flow cytometry	cells/ 10 µL
21.3	O. tauri	pico green algae	Baltic Sea	15	late	1	a-Keto Butyric Acid	C	G03	1	7835	flow cytometry	cells/ 10 µL
21.3	O. tauri	pico green algae	Baltic Sea	15	late	1	Phenylethylamine	N	G04	1	5262	flow cytometry	cells/ 10 µL
21.3	O. tauri	pico green algae	Baltic Sea	15	late	1	D-Cellobiose	C	G05	2	3996	flow cytometry	cells/ 10 µL
21.3	O. tauri	pico green algae	Baltic Sea	15	late	1	Glucose-1-Phosphate	P	G06	2	5951	flow cytometry	cells/ 10 µL
21.3	O. tauri	pico green algae	Baltic Sea	15	late	1	a-Keto Butyric Acid	C	G07	2	12517	flow cytometry	cells/ 10 µL
21.3	O. tauri	pico green algae	Baltic Sea	15	late	1	Phenylethylamine	N	G08	2	9873	flow cytometry	cells/ 10 µL
21.3	O. tauri	pico green algae	Baltic Sea	15	late	1	D-Cellobiose	C	G09	3	9066	flow cytometry	cells/ 10 µL
21.3	O. tauri	pico green algae	Baltic Sea	15	late	1	Glucose-1-Phosphate	P	G10	3	8472	flow cytometry	cells/ 10 µL
21.3	O. tauri	pico green algae	Baltic Sea	15	late	1	a-Keto Butyric Acid	C	G11	3	12663	flow cytometry	cells/ 10 µL
21.3	O. tauri	pico green algae	Baltic Sea	15	late	1	Phenylethylamine	N	G12	3	6763	flow cytometry	cells/ 10 µL
21.3	O. tauri	pico green algae	Baltic Sea	15	late	1	a-D-Lactose	C	H01	1	3469	flow cytometry	cells/ 10 µL
21.3	O. tauri	pico green algae	Baltic Sea	15	late	1	D,L-a-Glycerol Phosphate	P	H02	1	4919	flow cytometry	cells/ 10 µL
21.3	O. tauri	pico green algae	Baltic Sea	15	late	1	D-Malic Acid	C	H03	1	5313	flow cytometry	cells/ 10 µL
21.3	O. tauri	pico green algae	Baltic Sea	15	late	1	Putrescine	N	H04	1	4354	flow cytometry	cells/ 10 µL
21.3	O. tauri	pico green algae	Baltic Sea	15	late	1	a-D-Lactose	C	H05	2	5841	flow cytometry	cells/ 10 µL
21.3	O. tauri	pico green algae	Baltic Sea	15	late	1	D,L-a-Glycerol Phosphate	P	H06	2	7729	flow cytometry	cells/ 10 µL
21.3	O. tauri	pico green algae	Baltic Sea	15	late	1	D-Malic Acid	C	H07	2	7292	flow cytometry	cells/ 10 µL
21.3	O. tauri	pico green algae	Baltic Sea	15	late	1	Putrescine	N	H08	2	7223	flow cytometry	cells/ 10 µL
21.3	O. tauri	pico green algae	Baltic Sea	15	late	1	a-D-Lactose	C	H09	3	9829	flow cytometry	cells/ 10 µL
21.3	O. tauri	pico green algae	Baltic Sea	15	late	1	D,L-a-Glycerol Phosphate	P	H10	3	8323	flow cytometry	cells/ 10 µL
21.3	O. tauri	pico green algae	Baltic Sea	15	late	1	D-Malic Acid	C	H11	3	9343	flow cytometry	cells/ 10 µL
21.3	O. tauri	pico green algae	Baltic Sea	15	late	1	Putrescine	N	H12	3	5624	flow cytometry	cells/ 10 µL
21.4	O. tauri	pico green algae	Baltic Sea	15	late	1	b-Methyl-D-Glucoside	C	A02	1	1126	flow cytometry	cells/ 10 µL
21.4	O. tauri	pico green algae	Baltic Sea	15	late	1	D-Galactonic Acid g-Lactone	C	A03	1	3111	flow cytometry	cells/ 10 µL
21.4	O. tauri	pico green algae	Baltic Sea	15	late	1	L-Arginine	N	A04	1	2894	flow cytometry	cells/ 10 µL
21.4	O. tauri	pico green algae	Baltic Sea	15	late	1	control	NA	A05	2	3283	flow cytometry	cells/ 10 µL
21.4	O. tauri	pico green algae	Baltic Sea	15	late	1	b-Methyl-D-Glucoside	C	A06	2	2825	flow cytometry	cells/ 10 µL
21.4	O. tauri	pico green algae	Baltic Sea	15	late	1	D-Galactonic Acid g-Lactone	C	A07	2	1823	flow cytometry	cells/ 10 µL
21.4	O. tauri	pico green algae	Baltic Sea	15	late	1	L-Arginine	N	A08	2	1913	flow cytometry	cells/ 10 µL
21.4	O. tauri	pico green algae	Baltic Sea	15	late	1	control	NA	A09	3	2690	flow cytometry	cells/ 10 µL
21.4	O. tauri	pico green algae	Baltic Sea	15	late	1	b-Methyl-D-Glucoside	C	A10	3	554	flow cytometry	cells/ 10 µL
21.4	O. tauri	pico green algae	Baltic Sea	15	late	1	D-Galactonic Acid g-Lactone	C	A11	3	1378	flow cytometry	cells/ 10 µL
21.4	O. tauri	pico green algae	Baltic Sea	15	late	1	L-Arginine	N	A12	3	739	flow cytometry	cells/ 10 µL
21.4	O. tauri	pico green algae	Baltic Sea	15	late	1	Pyruvic Acid Methyl Ester	C	B01	1	6422	flow cytometry	cells/ 10 µL
21.4	O. tauri	pico green algae	Baltic Sea	15	late	1	D-Galacturonic Acid	C	B03	1	1599	flow cytometry	cells/ 10 µL
21.4	O. tauri	pico green algae	Baltic Sea	15	late	1	L-Asparagine	N	B04	1	3226	flow cytometry	cells/ 10 µL
21.4	O. tauri	pico green algae	Baltic Sea	15	late	1	Pyruvic Acid Methyl Ester	C	B05	2	4629	flow cytometry	cells/ 10 µL
21.4	O. tauri	pico green algae	Baltic Sea	15	late	1	D-Galacturonic Acid	C	B07	2	2754	flow cytometry	cells/ 10 µL
21.4	O. tauri	pico green algae	Baltic Sea	15	late	1	L-Asparagine	N	B08	2	586	flow cytometry	cells/ 10 µL
21.4	O. tauri	pico green algae	Baltic Sea	15	late	1	Pyruvic Acid Methyl Ester	C	B09	3	4003	flow cytometry	cells/ 10 µL
21.4	O. tauri	pico green algae	Baltic Sea	15	late	1	D-Galacturonic Acid	C	B11	3	3125	flow cytometry	cells/ 10 µL
21.4	O. tauri	pico green algae	Baltic Sea	15	late	1	L-Asparagine	N	B12	3	632	flow cytometry	cells/ 10 µL
21.4	O. tauri	pico green algae	Baltic Sea	15	late	1	i-Erythritol	C	C02	1	2161	flow cytometry	cells/ 10 µL
21.4	O. tauri	pico green algae	Baltic Sea	15	late	1	2-Hydroxy Benzoic Acid	C	C03	1	2801	flow cytometry	cells/ 10 µL
21.4	O. tauri	pico green algae	Baltic Sea	15	late	1	L-Phenylalanine	N	C04	1	2209	flow cytometry	cells/ 10 µL
21.4	O. tauri	pico green algae	Baltic Sea	15	late	1	i-Erythritol	C	C06	2	1803	flow cytometry	cells/ 10 µL
21.4	O. tauri	pico green algae	Baltic Sea	15	late	1	2-Hydroxy Benzoic Acid	C	C07	2	6618	flow cytometry	cells/ 10 µL
21.4	O. tauri	pico green algae	Baltic Sea	15	late	1	L-Phenylalanine	N	C08	2	2550	flow cytometry	cells/ 10 µL
21.4	O. tauri	pico green algae	Baltic Sea	15	late	1	i-Erythritol	C	C10	3	3247	flow cytometry	cells/ 10 µL
21.4	O. tauri	pico green algae	Baltic Sea	15	late	1	2-Hydroxy Benzoic Acid	C	C11	3	6811	flow cytometry	cells/ 10 µL
21.4	O. tauri	pico green algae	Baltic Sea	15	late	1	L-Phenylalanine	N	C12	3	673	flow cytometry	cells/ 10 µL
21.4	O. tauri	pico green algae	Baltic Sea	15	late	1	D-Mannitol	C	D02	1	3384	flow cytometry	cells/ 10 µL
21.4	O. tauri	pico green algae	Baltic Sea	15	late	1	4-Hydroxy Benzoic Acid	C	D03	1	3325	flow cytometry	cells/ 10 µL
21.4	O. tauri	pico green algae	Baltic Sea	15	late	1	L-Serine	N	D04	1	4622	flow cytometry	cells/ 10 µL
21.4	O. tauri	pico green algae	Baltic Sea	15	late	1	D-Mannitol	C	D06	2	2728	flow cytometry	cells/ 10 µL
21.4	O. tauri	pico green algae	Baltic Sea	15	late	1	4-Hydroxy Benzoic Acid	C	D07	2	5662	flow cytometry	cells/ 10 µL
21.4	O. tauri	pico green algae	Baltic Sea	15	late	1	L-Serine	N	D08	2	3409	flow cytometry	cells/ 10 µL
21.4	O. tauri	pico green algae	Baltic Sea	15	late	1	D-Mannitol	C	D10	3	3550	flow cytometry	cells/ 10 µL
21.4	O. tauri	pico green algae	Baltic Sea	15	late	1	4-Hydroxy Benzoic Acid	C	D11	3	6314	flow cytometry	cells/ 10 µL
21.4	O. tauri	pico green algae	Baltic Sea	15	late	1	L-Serine	N	D12	3	832	flow cytometry	cells/ 10 µL
21.4	O. tauri	pico green algae	Baltic Sea	15	late	1	a-Cyclodextrin	C	E01	1	3344	flow cytometry	cells/ 10 µL
21.4	O. tauri	pico green algae	Baltic Sea	15	late	1	N-Acetyl-D-Glucosamine	N	E02	1	2053	flow cytometry	cells/ 10 µL
21.4	O. tauri	pico green algae	Baltic Sea	15	late	1	g-Amino Butyric Acid	N	E03	1	2890	flow cytometry	cells/ 10 µL
21.4	O. tauri	pico green algae	Baltic Sea	15	late	1	L-Threonine	N	E04	1	4550	flow cytometry	cells/ 10 µL
21.4	O. tauri	pico green algae	Baltic Sea	15	late	1	a-Cyclodextrin	C	E05	2	5192	flow cytometry	cells/ 10 µL
21.4	O. tauri	pico green algae	Baltic Sea	15	late	1	N-Acetyl-D-Glucosamine	N	E06	2	4595	flow cytometry	cells/ 10 µL
21.4	O. tauri	pico green algae	Baltic Sea	15	late	1	g-Amino Butyric Acid	N	E07	2	4612	flow cytometry	cells/ 10 µL
21.4	O. tauri	pico green algae	Baltic Sea	15	late	1	L-Threonine	N	E08	2	3907	flow cytometry	cells/ 10 µL
21.4	O. tauri	pico green algae	Baltic Sea	15	late	1	a-Cyclodextrin	C	E09	3	4081	flow cytometry	cells/ 10 µL
21.4	O. tauri	pico green algae	Baltic Sea	15	late	1	N-Acetyl-D-Glucosamine	N	E10	3	5169	flow cytometry	cells/ 10 µL
21.4	O. tauri	pico green algae	Baltic Sea	15	late	1	g-Amino Butyric Acid	N	E11	3	2639	flow cytometry	cells/ 10 µL
21.4	O. tauri	pico green algae	Baltic Sea	15	late	1	L-Threonine	N	E12	3	2123	flow cytometry	cells/ 10 µL
21.4	O. tauri	pico green algae	Baltic Sea	15	late	1	Glycogen	C	F01	1	2923	flow cytometry	cells/ 10 µL
21.4	O. tauri	pico green algae	Baltic Sea	15	late	1	D-Glucosaminic Acid	N	F02	1	3193	flow cytometry	cells/ 10 µL
21.4	O. tauri	pico green algae	Baltic Sea	15	late	1	Glycogen	C	F05	2	2851	flow cytometry	cells/ 10 µL
21.4	O. tauri	pico green algae	Baltic Sea	15	late	1	D-Glucosaminic Acid	N	F06	2	3313	flow cytometry	cells/ 10 µL
21.4	O. tauri	pico green algae	Baltic Sea	15	late	1	Itaconic Acid	C	F07	2	2185	flow cytometry	cells/ 10 µL
21.4	O. tauri	pico green algae	Baltic Sea	15	late	1	b-Hydroxy-Glycyl-L-Glutamic Acid	N	F08	2	3879	flow cytometry	cells/ 10 µL
21.4	O. tauri	pico green algae	Baltic Sea	15	late	1	Glycogen	C	F09	3	2166	flow cytometry	cells/ 10 µL
21.4	O. tauri	pico green algae	Baltic Sea	15	late	1	D-Glucosaminic Acid	N	F10	3	3346	flow cytometry	cells/ 10 µL
21.4	O. tauri	pico green algae	Baltic Sea	15	late	1	Itaconic Acid	C	F11	3	4477	flow cytometry	cells/ 10 µL
21.4	O. tauri	pico green algae	Baltic Sea	15	late	1	b-Hydroxy-Glycyl-L-Glutamic Acid	N	F12	3	991	flow cytometry	cells/ 10 µL
21.4	O. tauri	pico green algae	Baltic Sea	15	late	1	D-Cellobiose	C	G01	1	5160	flow cytometry	cells/ 10 µL
21.4	O. tauri	pico green algae	Baltic Sea	15	late	1	Glucose-1-Phosphate	P	G02	1	3107	flow cytometry	cells/ 10 µL
21.4	O. tauri	pico green algae	Baltic Sea	15	late	1	a-Keto Butyric Acid	C	G03	1	4020	flow cytometry	cells/ 10 µL
21.4	O. tauri	pico green algae	Baltic Sea	15	late	1	Phenylethylamine	N	G04	1	4447	flow cytometry	cells/ 10 µL
21.4	O. tauri	pico green algae	Baltic Sea	15	late	1	D-Cellobiose	C	G05	2	3350	flow cytometry	cells/ 10 µL
21.4	O. tauri	pico green algae	Baltic Sea	15	late	1	Glucose-1-Phosphate	P	G06	2	5985	flow cytometry	cells/ 10 µL
21.4	O. tauri	pico green algae	Baltic Sea	15	late	1	a-Keto Butyric Acid	C	G07	2	2659	flow cytometry	cells/ 10 µL
21.4	O. tauri	pico green algae	Baltic Sea	15	late	1	Phenylethylamine	N	G08	2	4820	flow cytometry	cells/ 10 µL
21.4	O. tauri	pico green algae	Baltic Sea	15	late	1	D-Cellobiose	C	G09	3	3099	flow cytometry	cells/ 10 µL
21.4	O. tauri	pico green algae	Baltic Sea	15	late	1	Glucose-1-Phosphate	P	G10	3	4050	flow cytometry	cells/ 10 µL
21.4	O. tauri	pico green algae	Baltic Sea	15	late	1	a-Keto Butyric Acid	C	G11	3	1630	flow cytometry	cells/ 10 µL
21.4	O. tauri	pico green algae	Baltic Sea	15	late	1	Phenylethylamine	N	G12	3	3597	flow cytometry	cells/ 10 µL
21.4	O. tauri	pico green algae	Baltic Sea	15	late	1	a-D-Lactose	C	H01	1	4144	flow cytometry	cells/ 10 µL
21.4	O. tauri	pico green algae	Baltic Sea	15	late	1	D,L-a-Glycerol Phosphate	P	H02	1	2067	flow cytometry	cells/ 10 µL
21.4	O. tauri	pico green algae	Baltic Sea	15	late	1	D-Malic Acid	C	H03	1	5026	flow cytometry	cells/ 10 µL
21.4	O. tauri	pico green algae	Baltic Sea	15	late	1	Putrescine	N	H04	1	4148	flow cytometry	cells/ 10 µL
21.4	O. tauri	pico green algae	Baltic Sea	15	late	1	a-D-Lactose	C	H05	2	2711	flow cytometry	cells/ 10 µL
21.4	O. tauri	pico green algae	Baltic Sea	15	late	1	D,L-a-Glycerol Phosphate	P	H06	2	4772	flow cytometry	cells/ 10 µL
21.4	O. tauri	pico green algae	Baltic Sea	15	late	1	D-Malic Acid	C	H07	2	1957	flow cytometry	cells/ 10 µL
21.4	O. tauri	pico green algae	Baltic Sea	15	late	1	Putrescine	N	H08	2	4656	flow cytometry	cells/ 10 µL
21.4	O. tauri	pico green algae	Baltic Sea	15	late	1	a-D-Lactose	C	H09	3	3458	flow cytometry	cells/ 10 µL
21.4	O. tauri	pico green algae	Baltic Sea	15	late	1	D,L-a-Glycerol Phosphate	P	H10	3	4220	flow cytometry	cells/ 10 µL
21.4	O. tauri	pico green algae	Baltic Sea	15	late	1	D-Malic Acid	C	H11	3	4610	flow cytometry	cells/ 10 µL
21.4	O. tauri	pico green algae	Baltic Sea	15	late	1	Putrescine	N	H12	3	4144	flow cytometry	cells/ 10 µL
4.3	O. mediterraneus	pico green algae	Baltic Sea	15	late	1	b-Methyl-D-Glucoside	C	A02	1	56332	flow cytometry	cells/ 10 µL
4.3	O. mediterraneus	pico green algae	Baltic Sea	15	late	1	D-Galactonic Acid g-Lactone	C	A03	1	74643	flow cytometry	cells/ 10 µL
4.3	O. mediterraneus	pico green algae	Baltic Sea	15	late	1	L-Arginine	N	A04	1	66332	flow cytometry	cells/ 10 µL
4.3	O. mediterraneus	pico green algae	Baltic Sea	15	late	1	control	NA	A05	2	55901	flow cytometry	cells/ 10 µL
4.3	O. mediterraneus	pico green algae	Baltic Sea	15	late	1	b-Methyl-D-Glucoside	C	A06	2	68460	flow cytometry	cells/ 10 µL
4.3	O. mediterraneus	pico green algae	Baltic Sea	15	late	1	D-Galactonic Acid g-Lactone	C	A07	2	73892	flow cytometry	cells/ 10 µL
4.3	O. mediterraneus	pico green algae	Baltic Sea	15	late	1	L-Arginine	N	A08	2	65729	flow cytometry	cells/ 10 µL
4.3	O. mediterraneus	pico green algae	Baltic Sea	15	late	1	control	NA	A09	3	59002	flow cytometry	cells/ 10 µL
4.3	O. mediterraneus	pico green algae	Baltic Sea	15	late	1	b-Methyl-D-Glucoside	C	A10	3	51259	flow cytometry	cells/ 10 µL
4.3	O. mediterraneus	pico green algae	Baltic Sea	15	late	1	D-Galactonic Acid g-Lactone	C	A11	3	62216	flow cytometry	cells/ 10 µL
4.3	O. mediterraneus	pico green algae	Baltic Sea	15	late	1	L-Arginine	N	A12	3	46701	flow cytometry	cells/ 10 µL
4.3	O. mediterraneus	pico green algae	Baltic Sea	15	late	1	Pyruvic Acid Methyl Ester	C	B01	1	89814	flow cytometry	cells/ 10 µL
4.3	O. mediterraneus	pico green algae	Baltic Sea	15	late	1	D-Galacturonic Acid	C	B03	1	64905	flow cytometry	cells/ 10 µL
4.3	O. mediterraneus	pico green algae	Baltic Sea	15	late	1	L-Asparagine	N	B04	1	70997	flow cytometry	cells/ 10 µL
4.3	O. mediterraneus	pico green algae	Baltic Sea	15	late	1	Pyruvic Acid Methyl Ester	C	B05	2	92967	flow cytometry	cells/ 10 µL
4.3	O. mediterraneus	pico green algae	Baltic Sea	15	late	1	D-Galacturonic Acid	C	B07	2	65207	flow cytometry	cells/ 10 µL
4.3	O. mediterraneus	pico green algae	Baltic Sea	15	late	1	L-Asparagine	N	B08	2	61642	flow cytometry	cells/ 10 µL
4.3	O. mediterraneus	pico green algae	Baltic Sea	15	late	1	Pyruvic Acid Methyl Ester	C	B09	3	81482	flow cytometry	cells/ 10 µL
4.3	O. mediterraneus	pico green algae	Baltic Sea	15	late	1	D-Galacturonic Acid	C	B11	3	61363	flow cytometry	cells/ 10 µL
4.3	O. mediterraneus	pico green algae	Baltic Sea	15	late	1	L-Asparagine	N	B12	3	50972	flow cytometry	cells/ 10 µL
4.3	O. mediterraneus	pico green algae	Baltic Sea	15	late	1	i-Erythritol	C	C02	1	64666	flow cytometry	cells/ 10 µL
4.3	O. mediterraneus	pico green algae	Baltic Sea	15	late	1	2-Hydroxy Benzoic Acid	C	C03	1	98308	flow cytometry	cells/ 10 µL
4.3	O. mediterraneus	pico green algae	Baltic Sea	15	late	1	L-Phenylalanine	N	C04	1	78589	flow cytometry	cells/ 10 µL
4.3	O. mediterraneus	pico green algae	Baltic Sea	15	late	1	i-Erythritol	C	C06	2	57311	flow cytometry	cells/ 10 µL
4.3	O. mediterraneus	pico green algae	Baltic Sea	15	late	1	2-Hydroxy Benzoic Acid	C	C07	2	103093	flow cytometry	cells/ 10 µL
4.3	O. mediterraneus	pico green algae	Baltic Sea	15	late	1	L-Phenylalanine	N	C08	2	64971	flow cytometry	cells/ 10 µL
4.3	O. mediterraneus	pico green algae	Baltic Sea	15	late	1	i-Erythritol	C	C10	3	52418	flow cytometry	cells/ 10 µL
4.3	O. mediterraneus	pico green algae	Baltic Sea	15	late	1	2-Hydroxy Benzoic Acid	C	C11	3	98967	flow cytometry	cells/ 10 µL
4.3	O. mediterraneus	pico green algae	Baltic Sea	15	late	1	L-Phenylalanine	N	C12	3	62654	flow cytometry	cells/ 10 µL
4.3	O. mediterraneus	pico green algae	Baltic Sea	15	late	1	D-Mannitol	C	D02	1	61616	flow cytometry	cells/ 10 µL
4.3	O. mediterraneus	pico green algae	Baltic Sea	15	late	1	4-Hydroxy Benzoic Acid	C	D03	1	82660	flow cytometry	cells/ 10 µL
4.3	O. mediterraneus	pico green algae	Baltic Sea	15	late	1	L-Serine	N	D04	1	95278	flow cytometry	cells/ 10 µL
4.3	O. mediterraneus	pico green algae	Baltic Sea	15	late	1	D-Mannitol	C	D06	2	66089	flow cytometry	cells/ 10 µL
4.3	O. mediterraneus	pico green algae	Baltic Sea	15	late	1	4-Hydroxy Benzoic Acid	C	D07	2	84027	flow cytometry	cells/ 10 µL
4.3	O. mediterraneus	pico green algae	Baltic Sea	15	late	1	L-Serine	N	D08	2	73917	flow cytometry	cells/ 10 µL
4.3	O. mediterraneus	pico green algae	Baltic Sea	15	late	1	D-Mannitol	C	D10	3	61288	flow cytometry	cells/ 10 µL
4.3	O. mediterraneus	pico green algae	Baltic Sea	15	late	1	4-Hydroxy Benzoic Acid	C	D11	3	83061	flow cytometry	cells/ 10 µL
4.3	O. mediterraneus	pico green algae	Baltic Sea	15	late	1	L-Serine	N	D12	3	71733	flow cytometry	cells/ 10 µL
4.3	O. mediterraneus	pico green algae	Baltic Sea	15	late	1	a-Cyclodextrin	C	E01	1	39407	flow cytometry	cells/ 10 µL
4.3	O. mediterraneus	pico green algae	Baltic Sea	15	late	1	N-Acetyl-D-Glucosamine	N	E02	1	64965	flow cytometry	cells/ 10 µL
4.3	O. mediterraneus	pico green algae	Baltic Sea	15	late	1	g-Amino Butyric Acid	N	E03	1	60650	flow cytometry	cells/ 10 µL
4.3	O. mediterraneus	pico green algae	Baltic Sea	15	late	1	L-Threonine	N	E04	1	81454	flow cytometry	cells/ 10 µL
4.3	O. mediterraneus	pico green algae	Baltic Sea	15	late	1	a-Cyclodextrin	C	E05	2	45662	flow cytometry	cells/ 10 µL
4.3	O. mediterraneus	pico green algae	Baltic Sea	15	late	1	N-Acetyl-D-Glucosamine	N	E06	2	72265	flow cytometry	cells/ 10 µL
4.3	O. mediterraneus	pico green algae	Baltic Sea	15	late	1	g-Amino Butyric Acid	N	E07	2	51788	flow cytometry	cells/ 10 µL
4.3	O. mediterraneus	pico green algae	Baltic Sea	15	late	1	L-Threonine	N	E08	2	81217	flow cytometry	cells/ 10 µL
4.3	O. mediterraneus	pico green algae	Baltic Sea	15	late	1	a-Cyclodextrin	C	E09	3	38369	flow cytometry	cells/ 10 µL
4.3	O. mediterraneus	pico green algae	Baltic Sea	15	late	1	N-Acetyl-D-Glucosamine	N	E10	3	58297	flow cytometry	cells/ 10 µL
4.3	O. mediterraneus	pico green algae	Baltic Sea	15	late	1	g-Amino Butyric Acid	N	E11	3	47506	flow cytometry	cells/ 10 µL
4.3	O. mediterraneus	pico green algae	Baltic Sea	15	late	1	L-Threonine	N	E12	3	60270	flow cytometry	cells/ 10 µL
4.3	O. mediterraneus	pico green algae	Baltic Sea	15	late	1	Glycogen	C	F01	1	57855	flow cytometry	cells/ 10 µL
4.3	O. mediterraneus	pico green algae	Baltic Sea	15	late	1	D-Glucosaminic Acid	N	F02	1	59479	flow cytometry	cells/ 10 µL
4.3	O. mediterraneus	pico green algae	Baltic Sea	15	late	1	b-Hydroxy-Glycyl-L-Glutamic Acid	N	F04	1	63792	flow cytometry	cells/ 10 µL
4.3	O. mediterraneus	pico green algae	Baltic Sea	15	late	1	Glycogen	C	F05	2	67290	flow cytometry	cells/ 10 µL
4.3	O. mediterraneus	pico green algae	Baltic Sea	15	late	1	D-Glucosaminic Acid	N	F06	2	72960	flow cytometry	cells/ 10 µL
4.3	O. mediterraneus	pico green algae	Baltic Sea	15	late	1	Itaconic Acid	C	F07	2	96562	flow cytometry	cells/ 10 µL
4.3	O. mediterraneus	pico green algae	Baltic Sea	15	late	1	b-Hydroxy-Glycyl-L-Glutamic Acid	N	F08	2	66172	flow cytometry	cells/ 10 µL
4.3	O. mediterraneus	pico green algae	Baltic Sea	15	late	1	Glycogen	C	F09	3	51731	flow cytometry	cells/ 10 µL
4.3	O. mediterraneus	pico green algae	Baltic Sea	15	late	1	D-Glucosaminic Acid	N	F10	3	57752	flow cytometry	cells/ 10 µL
4.3	O. mediterraneus	pico green algae	Baltic Sea	15	late	1	Itaconic Acid	C	F11	3	3720	flow cytometry	cells/ 10 µL
4.3	O. mediterraneus	pico green algae	Baltic Sea	15	late	1	b-Hydroxy-Glycyl-L-Glutamic Acid	N	F12	3	45881	flow cytometry	cells/ 10 µL
4.3	O. mediterraneus	pico green algae	Baltic Sea	15	late	1	D-Cellobiose	C	G01	1	72682	flow cytometry	cells/ 10 µL
4.3	O. mediterraneus	pico green algae	Baltic Sea	15	late	1	Glucose-1-Phosphate	P	G02	1	49502	flow cytometry	cells/ 10 µL
4.3	O. mediterraneus	pico green algae	Baltic Sea	15	late	1	a-Keto Butyric Acid	C	G03	1	70674	flow cytometry	cells/ 10 µL
4.3	O. mediterraneus	pico green algae	Baltic Sea	15	late	1	Phenylethylamine	N	G04	1	49247	flow cytometry	cells/ 10 µL
4.3	O. mediterraneus	pico green algae	Baltic Sea	15	late	1	D-Cellobiose	C	G05	2	45973	flow cytometry	cells/ 10 µL
4.3	O. mediterraneus	pico green algae	Baltic Sea	15	late	1	Glucose-1-Phosphate	P	G06	2	49245	flow cytometry	cells/ 10 µL
4.3	O. mediterraneus	pico green algae	Baltic Sea	15	late	1	a-Keto Butyric Acid	C	G07	2	56768	flow cytometry	cells/ 10 µL
4.3	O. mediterraneus	pico green algae	Baltic Sea	15	late	1	Phenylethylamine	N	G08	2	66965	flow cytometry	cells/ 10 µL
4.3	O. mediterraneus	pico green algae	Baltic Sea	15	late	1	D-Cellobiose	C	G09	3	44926	flow cytometry	cells/ 10 µL
4.3	O. mediterraneus	pico green algae	Baltic Sea	15	late	1	Glucose-1-Phosphate	P	G10	3	74921	flow cytometry	cells/ 10 µL
4.3	O. mediterraneus	pico green algae	Baltic Sea	15	late	1	a-Keto Butyric Acid	C	G11	3	58160	flow cytometry	cells/ 10 µL
4.3	O. mediterraneus	pico green algae	Baltic Sea	15	late	1	Phenylethylamine	N	G12	3	49696	flow cytometry	cells/ 10 µL
4.3	O. mediterraneus	pico green algae	Baltic Sea	15	late	1	a-D-Lactose	C	H01	1	61145	flow cytometry	cells/ 10 µL
4.3	O. mediterraneus	pico green algae	Baltic Sea	15	late	1	D,L-a-Glycerol Phosphate	P	H02	1	75611	flow cytometry	cells/ 10 µL
4.3	O. mediterraneus	pico green algae	Baltic Sea	15	late	1	D-Malic Acid	C	H03	1	69152	flow cytometry	cells/ 10 µL
4.3	O. mediterraneus	pico green algae	Baltic Sea	15	late	1	Putrescine	N	H04	1	48792	flow cytometry	cells/ 10 µL
4.3	O. mediterraneus	pico green algae	Baltic Sea	15	late	1	a-D-Lactose	C	H05	2	43243	flow cytometry	cells/ 10 µL
4.3	O. mediterraneus	pico green algae	Baltic Sea	15	late	1	D,L-a-Glycerol Phosphate	P	H06	2	48889	flow cytometry	cells/ 10 µL
4.3	O. mediterraneus	pico green algae	Baltic Sea	15	late	1	D-Malic Acid	C	H07	2	52496	flow cytometry	cells/ 10 µL
4.3	O. mediterraneus	pico green algae	Baltic Sea	15	late	1	Putrescine	N	H08	2	45857	flow cytometry	cells/ 10 µL
4.3	O. mediterraneus	pico green algae	Baltic Sea	15	late	1	a-D-Lactose	C	H09	3	62611	flow cytometry	cells/ 10 µL
4.3	O. mediterraneus	pico green algae	Baltic Sea	15	late	1	D,L-a-Glycerol Phosphate	P	H10	3	69371	flow cytometry	cells/ 10 µL
4.3	O. mediterraneus	pico green algae	Baltic Sea	15	late	1	D-Malic Acid	C	H11	3	66235	flow cytometry	cells/ 10 µL
4.3	O. mediterraneus	pico green algae	Baltic Sea	15	late	1	Putrescine	N	H12	3	55782	flow cytometry	cells/ 10 µL
626	Closterium	desmids	Bogs (Vlasina Lake)	15	mid	1	b-Methyl-D-Glucoside	C	A02	1	0.022	photometry	relative absorbance
626	Closterium	desmids	Bogs (Vlasina Lake)	15	mid	1	D-Galactonic Acid g-Lactone	C	A03	1	0.334	photometry	relative absorbance
626	Closterium	desmids	Bogs (Vlasina Lake)	15	mid	1	L-Arginine	N	A04	1	0.031	photometry	relative absorbance
626	Closterium	desmids	Bogs (Vlasina Lake)	15	mid	1	control	NA	A05	2	0.03	photometry	relative absorbance
626	Closterium	desmids	Bogs (Vlasina Lake)	15	mid	1	b-Methyl-D-Glucoside	C	A06	2	0.121	photometry	relative absorbance
626	Closterium	desmids	Bogs (Vlasina Lake)	15	mid	1	D-Galactonic Acid g-Lactone	C	A07	2	0.117	photometry	relative absorbance
626	Closterium	desmids	Bogs (Vlasina Lake)	15	mid	1	L-Arginine	N	A08	2	0.121	photometry	relative absorbance
626	Closterium	desmids	Bogs (Vlasina Lake)	15	mid	1	control	NA	A09	3	0.147	photometry	relative absorbance
626	Closterium	desmids	Bogs (Vlasina Lake)	15	mid	1	b-Methyl-D-Glucoside	C	A10	3	0.124	photometry	relative absorbance
626	Closterium	desmids	Bogs (Vlasina Lake)	15	mid	1	D-Galactonic Acid g-Lactone	C	A11	3	0.135	photometry	relative absorbance
626	Closterium	desmids	Bogs (Vlasina Lake)	15	mid	1	L-Arginine	N	A12	3	0.199	photometry	relative absorbance
626	Closterium	desmids	Bogs (Vlasina Lake)	15	mid	1	Pyruvic Acid Methyl Ester	C	B01	1	0.047	photometry	relative absorbance
626	Closterium	desmids	Bogs (Vlasina Lake)	15	mid	1	D-Galacturonic Acid	C	B03	1	0.146	photometry	relative absorbance
626	Closterium	desmids	Bogs (Vlasina Lake)	15	mid	1	L-Asparagine	N	B04	1	0.345	photometry	relative absorbance
626	Closterium	desmids	Bogs (Vlasina Lake)	15	mid	1	Pyruvic Acid Methyl Ester	C	B05	2	0.372	photometry	relative absorbance
626	Closterium	desmids	Bogs (Vlasina Lake)	15	mid	1	D-Galacturonic Acid	C	B07	2	0.206	photometry	relative absorbance
626	Closterium	desmids	Bogs (Vlasina Lake)	15	mid	1	L-Asparagine	N	B08	2	0.184	photometry	relative absorbance
626	Closterium	desmids	Bogs (Vlasina Lake)	15	mid	1	Pyruvic Acid Methyl Ester	C	B09	3	0.246	photometry	relative absorbance
626	Closterium	desmids	Bogs (Vlasina Lake)	15	mid	1	D-Galacturonic Acid	C	B11	3	0.259	photometry	relative absorbance
626	Closterium	desmids	Bogs (Vlasina Lake)	15	mid	1	L-Asparagine	N	B12	3	0.276	photometry	relative absorbance
626	Closterium	desmids	Bogs (Vlasina Lake)	15	mid	1	i-Erythritol	C	C02	1	0.07	photometry	relative absorbance
626	Closterium	desmids	Bogs (Vlasina Lake)	15	mid	1	2-Hydroxy Benzoic Acid	C	C03	1	0.48	photometry	relative absorbance
626	Closterium	desmids	Bogs (Vlasina Lake)	15	mid	1	L-Phenylalanine	N	C04	1	0.126	photometry	relative absorbance
626	Closterium	desmids	Bogs (Vlasina Lake)	15	mid	1	i-Erythritol	C	C06	2	0.282	photometry	relative absorbance
626	Closterium	desmids	Bogs (Vlasina Lake)	15	mid	1	2-Hydroxy Benzoic Acid	C	C07	2	0.153	photometry	relative absorbance
626	Closterium	desmids	Bogs (Vlasina Lake)	15	mid	1	L-Phenylalanine	N	C08	2	0.215	photometry	relative absorbance
626	Closterium	desmids	Bogs (Vlasina Lake)	15	mid	1	i-Erythritol	C	C10	3	0.377	photometry	relative absorbance
626	Closterium	desmids	Bogs (Vlasina Lake)	15	mid	1	2-Hydroxy Benzoic Acid	C	C11	3	0.205	photometry	relative absorbance
626	Closterium	desmids	Bogs (Vlasina Lake)	15	mid	1	L-Phenylalanine	N	C12	3	0.226	photometry	relative absorbance
626	Closterium	desmids	Bogs (Vlasina Lake)	15	mid	1	D-Mannitol	C	D02	1	0.292	photometry	relative absorbance
626	Closterium	desmids	Bogs (Vlasina Lake)	15	mid	1	4-Hydroxy Benzoic Acid	C	D03	1	0.233	photometry	relative absorbance
626	Closterium	desmids	Bogs (Vlasina Lake)	15	mid	1	L-Serine	N	D04	1	0.282	photometry	relative absorbance
626	Closterium	desmids	Bogs (Vlasina Lake)	15	mid	1	D-Mannitol	C	D06	2	0.277	photometry	relative absorbance
626	Closterium	desmids	Bogs (Vlasina Lake)	15	mid	1	4-Hydroxy Benzoic Acid	C	D07	2	0.139	photometry	relative absorbance
626	Closterium	desmids	Bogs (Vlasina Lake)	15	mid	1	L-Serine	N	D08	2	0.175	photometry	relative absorbance
626	Closterium	desmids	Bogs (Vlasina Lake)	15	mid	1	D-Mannitol	C	D10	3	0.242	photometry	relative absorbance
626	Closterium	desmids	Bogs (Vlasina Lake)	15	mid	1	4-Hydroxy Benzoic Acid	C	D11	3	0.249	photometry	relative absorbance
626	Closterium	desmids	Bogs (Vlasina Lake)	15	mid	1	L-Serine	N	D12	3	0.273	photometry	relative absorbance
626	Closterium	desmids	Bogs (Vlasina Lake)	15	mid	1	a-Cyclodextrin	C	E01	1	0.269	photometry	relative absorbance
626	Closterium	desmids	Bogs (Vlasina Lake)	15	mid	1	N-Acetyl-D-Glucosamine	N	E02	1	0.096	photometry	relative absorbance
626	Closterium	desmids	Bogs (Vlasina Lake)	15	mid	1	g-Amino Butyric Acid	N	E03	1	0.32	photometry	relative absorbance
626	Closterium	desmids	Bogs (Vlasina Lake)	15	mid	1	L-Threonine	N	E04	1	0.288	photometry	relative absorbance
626	Closterium	desmids	Bogs (Vlasina Lake)	15	mid	1	a-Cyclodextrin	C	E05	2	0.242	photometry	relative absorbance
626	Closterium	desmids	Bogs (Vlasina Lake)	15	mid	1	N-Acetyl-D-Glucosamine	N	E06	2	0.195	photometry	relative absorbance
626	Closterium	desmids	Bogs (Vlasina Lake)	15	mid	1	g-Amino Butyric Acid	N	E07	2	0.164	photometry	relative absorbance
626	Closterium	desmids	Bogs (Vlasina Lake)	15	mid	1	L-Threonine	N	E08	2	0.135	photometry	relative absorbance
626	Closterium	desmids	Bogs (Vlasina Lake)	15	mid	1	a-Cyclodextrin	C	E09	3	0.149	photometry	relative absorbance
626	Closterium	desmids	Bogs (Vlasina Lake)	15	mid	1	N-Acetyl-D-Glucosamine	N	E10	3	0.144	photometry	relative absorbance
626	Closterium	desmids	Bogs (Vlasina Lake)	15	mid	1	g-Amino Butyric Acid	N	E11	3	0.309	photometry	relative absorbance
626	Closterium	desmids	Bogs (Vlasina Lake)	15	mid	1	L-Threonine	N	E12	3	0.292	photometry	relative absorbance
626	Closterium	desmids	Bogs (Vlasina Lake)	15	mid	1	Glycogen	C	F01	1	0.187	photometry	relative absorbance
626	Closterium	desmids	Bogs (Vlasina Lake)	15	mid	1	D-Glucosaminic Acid	N	F02	1	0.299	photometry	relative absorbance
626	Closterium	desmids	Bogs (Vlasina Lake)	15	mid	1	Itaconic Acid	C	F03	1	0.154	photometry	relative absorbance
626	Closterium	desmids	Bogs (Vlasina Lake)	15	mid	1	b-Hydroxy-Glycyl-L-Glutamic Acid	N	F04	1	0.324	photometry	relative absorbance
626	Closterium	desmids	Bogs (Vlasina Lake)	15	mid	1	Glycogen	C	F05	2	0.247	photometry	relative absorbance
626	Closterium	desmids	Bogs (Vlasina Lake)	15	mid	1	D-Glucosaminic Acid	N	F06	2	0.135	photometry	relative absorbance
626	Closterium	desmids	Bogs (Vlasina Lake)	15	mid	1	Itaconic Acid	C	F07	2	0.112	photometry	relative absorbance
626	Closterium	desmids	Bogs (Vlasina Lake)	15	mid	1	b-Hydroxy-Glycyl-L-Glutamic Acid	N	F08	2	0.236	photometry	relative absorbance
626	Closterium	desmids	Bogs (Vlasina Lake)	15	mid	1	Glycogen	C	F09	3	0.139	photometry	relative absorbance
626	Closterium	desmids	Bogs (Vlasina Lake)	15	mid	1	D-Glucosaminic Acid	N	F10	3	0.22	photometry	relative absorbance
626	Closterium	desmids	Bogs (Vlasina Lake)	15	mid	1	Itaconic Acid	C	F11	3	0.206	photometry	relative absorbance
626	Closterium	desmids	Bogs (Vlasina Lake)	15	mid	1	b-Hydroxy-Glycyl-L-Glutamic Acid	N	F12	3	0.246	photometry	relative absorbance
626	Closterium	desmids	Bogs (Vlasina Lake)	15	mid	1	D-Cellobiose	C	G01	1	0.496	photometry	relative absorbance
626	Closterium	desmids	Bogs (Vlasina Lake)	15	mid	1	Glucose-1-Phosphate	P	G02	1	0.133	photometry	relative absorbance
626	Closterium	desmids	Bogs (Vlasina Lake)	15	mid	1	a-Keto Butyric Acid	C	G03	1	0.181	photometry	relative absorbance
626	Closterium	desmids	Bogs (Vlasina Lake)	15	mid	1	Phenylethylamine	N	G04	1	0.269	photometry	relative absorbance
626	Closterium	desmids	Bogs (Vlasina Lake)	15	mid	1	D-Cellobiose	C	G05	2	0.276	photometry	relative absorbance
626	Closterium	desmids	Bogs (Vlasina Lake)	15	mid	1	Glucose-1-Phosphate	P	G06	2	0.07	photometry	relative absorbance
626	Closterium	desmids	Bogs (Vlasina Lake)	15	mid	1	a-Keto Butyric Acid	C	G07	2	0.17	photometry	relative absorbance
626	Closterium	desmids	Bogs (Vlasina Lake)	15	mid	1	Phenylethylamine	N	G08	2	0.169	photometry	relative absorbance
626	Closterium	desmids	Bogs (Vlasina Lake)	15	mid	1	D-Cellobiose	C	G09	3	0.269	photometry	relative absorbance
626	Closterium	desmids	Bogs (Vlasina Lake)	15	mid	1	Glucose-1-Phosphate	P	G10	3	0.265	photometry	relative absorbance
626	Closterium	desmids	Bogs (Vlasina Lake)	15	mid	1	a-Keto Butyric Acid	C	G11	3	0.181	photometry	relative absorbance
626	Closterium	desmids	Bogs (Vlasina Lake)	15	mid	1	Phenylethylamine	N	G12	3	0.184	photometry	relative absorbance
626	Closterium	desmids	Bogs (Vlasina Lake)	15	mid	1	a-D-Lactose	C	H01	1	0.361	photometry	relative absorbance
626	Closterium	desmids	Bogs (Vlasina Lake)	15	mid	1	D,L-a-Glycerol Phosphate	P	H02	1	0.342	photometry	relative absorbance
626	Closterium	desmids	Bogs (Vlasina Lake)	15	mid	1	D-Malic Acid	C	H03	1	0.154	photometry	relative absorbance
626	Closterium	desmids	Bogs (Vlasina Lake)	15	mid	1	Putrescine	N	H04	1	0.19	photometry	relative absorbance
626	Closterium	desmids	Bogs (Vlasina Lake)	15	mid	1	a-D-Lactose	C	H05	2	0.292	photometry	relative absorbance
626	Closterium	desmids	Bogs (Vlasina Lake)	15	mid	1	D,L-a-Glycerol Phosphate	P	H06	2	0.245	photometry	relative absorbance
626	Closterium	desmids	Bogs (Vlasina Lake)	15	mid	1	D-Malic Acid	C	H07	2	0.226	photometry	relative absorbance
626	Closterium	desmids	Bogs (Vlasina Lake)	15	mid	1	Putrescine	N	H08	2	0.119	photometry	relative absorbance
626	Closterium	desmids	Bogs (Vlasina Lake)	15	mid	1	a-D-Lactose	C	H09	3	0.17	photometry	relative absorbance
626	Closterium	desmids	Bogs (Vlasina Lake)	15	mid	1	D,L-a-Glycerol Phosphate	P	H10	3	0.128	photometry	relative absorbance
626	Closterium	desmids	Bogs (Vlasina Lake)	15	mid	1	D-Malic Acid	C	H11	3	0.195	photometry	relative absorbance
626	Closterium	desmids	Bogs (Vlasina Lake)	15	mid	1	Putrescine	N	H12	3	0.229	photometry	relative absorbance
626	Closterium	desmids	Bogs (Vlasina Lake)	18	mid	1	b-Methyl-D-Glucoside	C	A02	1	-0.038	photometry	relative absorbance
626	Closterium	desmids	Bogs (Vlasina Lake)	18	mid	1	D-Galactonic Acid g-Lactone	C	A03	1	-0.044	photometry	relative absorbance
626	Closterium	desmids	Bogs (Vlasina Lake)	18	mid	1	L-Arginine	N	A04	1	-0.03	photometry	relative absorbance
626	Closterium	desmids	Bogs (Vlasina Lake)	18	mid	1	control	NA	A05	2	-0.032	photometry	relative absorbance
626	Closterium	desmids	Bogs (Vlasina Lake)	18	mid	1	b-Methyl-D-Glucoside	C	A06	2	-0.036	photometry	relative absorbance
626	Closterium	desmids	Bogs (Vlasina Lake)	18	mid	1	D-Galactonic Acid g-Lactone	C	A07	2	0.018	photometry	relative absorbance
626	Closterium	desmids	Bogs (Vlasina Lake)	18	mid	1	L-Arginine	N	A08	2	-0.035	photometry	relative absorbance
626	Closterium	desmids	Bogs (Vlasina Lake)	18	mid	1	control	NA	A09	3	-0.02	photometry	relative absorbance
626	Closterium	desmids	Bogs (Vlasina Lake)	18	mid	1	b-Methyl-D-Glucoside	C	A10	3	0.003	photometry	relative absorbance
626	Closterium	desmids	Bogs (Vlasina Lake)	18	mid	1	D-Galactonic Acid g-Lactone	C	A11	3	0.008	photometry	relative absorbance
626	Closterium	desmids	Bogs (Vlasina Lake)	18	mid	1	L-Arginine	N	A12	3	-0.027	photometry	relative absorbance
626	Closterium	desmids	Bogs (Vlasina Lake)	18	mid	1	Pyruvic Acid Methyl Ester	C	B01	1	0.018	photometry	relative absorbance
626	Closterium	desmids	Bogs (Vlasina Lake)	18	mid	1	D-Galacturonic Acid	C	B03	1	0.092	photometry	relative absorbance
626	Closterium	desmids	Bogs (Vlasina Lake)	18	mid	1	L-Asparagine	N	B04	1	0.1	photometry	relative absorbance
626	Closterium	desmids	Bogs (Vlasina Lake)	18	mid	1	Pyruvic Acid Methyl Ester	C	B05	2	0.096	photometry	relative absorbance
626	Closterium	desmids	Bogs (Vlasina Lake)	18	mid	1	D-Galacturonic Acid	C	B07	2	0.1	photometry	relative absorbance
626	Closterium	desmids	Bogs (Vlasina Lake)	18	mid	1	L-Asparagine	N	B08	2	0.081	photometry	relative absorbance
626	Closterium	desmids	Bogs (Vlasina Lake)	18	mid	1	Pyruvic Acid Methyl Ester	C	B09	3	0.058	photometry	relative absorbance
626	Closterium	desmids	Bogs (Vlasina Lake)	18	mid	1	D-Galacturonic Acid	C	B11	3	0.109	photometry	relative absorbance
626	Closterium	desmids	Bogs (Vlasina Lake)	18	mid	1	L-Asparagine	N	B12	3	0.003	photometry	relative absorbance
626	Closterium	desmids	Bogs (Vlasina Lake)	18	mid	1	i-Erythritol	C	C02	1	0.072	photometry	relative absorbance
626	Closterium	desmids	Bogs (Vlasina Lake)	18	mid	1	2-Hydroxy Benzoic Acid	C	C03	1	0.105	photometry	relative absorbance
626	Closterium	desmids	Bogs (Vlasina Lake)	18	mid	1	L-Phenylalanine	N	C04	1	0.045	photometry	relative absorbance
626	Closterium	desmids	Bogs (Vlasina Lake)	18	mid	1	i-Erythritol	C	C06	2	0.071	photometry	relative absorbance
626	Closterium	desmids	Bogs (Vlasina Lake)	18	mid	1	2-Hydroxy Benzoic Acid	C	C07	2	0.055	photometry	relative absorbance
626	Closterium	desmids	Bogs (Vlasina Lake)	18	mid	1	L-Phenylalanine	N	C08	2	0.056	photometry	relative absorbance
626	Closterium	desmids	Bogs (Vlasina Lake)	18	mid	1	i-Erythritol	C	C10	3	0.067	photometry	relative absorbance
626	Closterium	desmids	Bogs (Vlasina Lake)	18	mid	1	2-Hydroxy Benzoic Acid	C	C11	3	0.009	photometry	relative absorbance
626	Closterium	desmids	Bogs (Vlasina Lake)	18	mid	1	L-Phenylalanine	N	C12	3	0.052	photometry	relative absorbance
626	Closterium	desmids	Bogs (Vlasina Lake)	18	mid	1	D-Mannitol	C	D02	1	0.003	photometry	relative absorbance
626	Closterium	desmids	Bogs (Vlasina Lake)	18	mid	1	4-Hydroxy Benzoic Acid	C	D03	1	0.077	photometry	relative absorbance
626	Closterium	desmids	Bogs (Vlasina Lake)	18	mid	1	L-Serine	N	D04	1	0.102	photometry	relative absorbance
626	Closterium	desmids	Bogs (Vlasina Lake)	18	mid	1	D-Mannitol	C	D06	2	0.038	photometry	relative absorbance
626	Closterium	desmids	Bogs (Vlasina Lake)	18	mid	1	4-Hydroxy Benzoic Acid	C	D07	2	0.09	photometry	relative absorbance
626	Closterium	desmids	Bogs (Vlasina Lake)	18	mid	1	L-Serine	N	D08	2	0.006	photometry	relative absorbance
626	Closterium	desmids	Bogs (Vlasina Lake)	18	mid	1	D-Mannitol	C	D10	3	0.083	photometry	relative absorbance
626	Closterium	desmids	Bogs (Vlasina Lake)	18	mid	1	4-Hydroxy Benzoic Acid	C	D11	3	0.089	photometry	relative absorbance
626	Closterium	desmids	Bogs (Vlasina Lake)	18	mid	1	L-Serine	N	D12	3	0.042	photometry	relative absorbance
626	Closterium	desmids	Bogs (Vlasina Lake)	18	mid	1	a-Cyclodextrin	C	E01	1	0.002	photometry	relative absorbance
626	Closterium	desmids	Bogs (Vlasina Lake)	18	mid	1	N-Acetyl-D-Glucosamine	N	E02	1	0.083	photometry	relative absorbance
626	Closterium	desmids	Bogs (Vlasina Lake)	18	mid	1	g-Amino Butyric Acid	N	E03	1	0.093	photometry	relative absorbance
626	Closterium	desmids	Bogs (Vlasina Lake)	18	mid	1	L-Threonine	N	E04	1	0.057	photometry	relative absorbance
626	Closterium	desmids	Bogs (Vlasina Lake)	18	mid	1	a-Cyclodextrin	C	E05	2	0.074	photometry	relative absorbance
626	Closterium	desmids	Bogs (Vlasina Lake)	18	mid	1	N-Acetyl-D-Glucosamine	N	E06	2	0.069	photometry	relative absorbance
626	Closterium	desmids	Bogs (Vlasina Lake)	18	mid	1	g-Amino Butyric Acid	N	E07	2	0.109	photometry	relative absorbance
626	Closterium	desmids	Bogs (Vlasina Lake)	18	mid	1	L-Threonine	N	E08	2	0.069	photometry	relative absorbance
626	Closterium	desmids	Bogs (Vlasina Lake)	18	mid	1	a-Cyclodextrin	C	E09	3	0.017	photometry	relative absorbance
626	Closterium	desmids	Bogs (Vlasina Lake)	18	mid	1	N-Acetyl-D-Glucosamine	N	E10	3	0.096	photometry	relative absorbance
626	Closterium	desmids	Bogs (Vlasina Lake)	18	mid	1	g-Amino Butyric Acid	N	E11	3	0.088	photometry	relative absorbance
626	Closterium	desmids	Bogs (Vlasina Lake)	18	mid	1	L-Threonine	N	E12	3	0.054	photometry	relative absorbance
626	Closterium	desmids	Bogs (Vlasina Lake)	18	mid	1	Glycogen	C	F01	1	0.06	photometry	relative absorbance
626	Closterium	desmids	Bogs (Vlasina Lake)	18	mid	1	D-Glucosaminic Acid	N	F02	1	0.052	photometry	relative absorbance
626	Closterium	desmids	Bogs (Vlasina Lake)	18	mid	1	Itaconic Acid	C	F03	1	0.127	photometry	relative absorbance
626	Closterium	desmids	Bogs (Vlasina Lake)	18	mid	1	b-Hydroxy-Glycyl-L-Glutamic Acid	N	F04	1	0.097	photometry	relative absorbance
626	Closterium	desmids	Bogs (Vlasina Lake)	18	mid	1	Glycogen	C	F05	2	0.058	photometry	relative absorbance
626	Closterium	desmids	Bogs (Vlasina Lake)	18	mid	1	D-Glucosaminic Acid	N	F06	2	0	photometry	relative absorbance
626	Closterium	desmids	Bogs (Vlasina Lake)	18	mid	1	Itaconic Acid	C	F07	2	0.076	photometry	relative absorbance
626	Closterium	desmids	Bogs (Vlasina Lake)	18	mid	1	b-Hydroxy-Glycyl-L-Glutamic Acid	N	F08	2	0.066	photometry	relative absorbance
626	Closterium	desmids	Bogs (Vlasina Lake)	18	mid	1	Glycogen	C	F09	3	0.075	photometry	relative absorbance
626	Closterium	desmids	Bogs (Vlasina Lake)	18	mid	1	D-Glucosaminic Acid	N	F10	3	0.058	photometry	relative absorbance
626	Closterium	desmids	Bogs (Vlasina Lake)	18	mid	1	Itaconic Acid	C	F11	3	0.094	photometry	relative absorbance
626	Closterium	desmids	Bogs (Vlasina Lake)	18	mid	1	b-Hydroxy-Glycyl-L-Glutamic Acid	N	F12	3	0.006	photometry	relative absorbance
626	Closterium	desmids	Bogs (Vlasina Lake)	18	mid	1	D-Cellobiose	C	G01	1	0.045	photometry	relative absorbance
626	Closterium	desmids	Bogs (Vlasina Lake)	18	mid	1	Glucose-1-Phosphate	P	G02	1	0.072	photometry	relative absorbance
626	Closterium	desmids	Bogs (Vlasina Lake)	18	mid	1	a-Keto Butyric Acid	C	G03	1	0.073	photometry	relative absorbance
626	Closterium	desmids	Bogs (Vlasina Lake)	18	mid	1	Phenylethylamine	N	G04	1	0.04	photometry	relative absorbance
626	Closterium	desmids	Bogs (Vlasina Lake)	18	mid	1	D-Cellobiose	C	G05	2	0.014	photometry	relative absorbance
626	Closterium	desmids	Bogs (Vlasina Lake)	18	mid	1	Glucose-1-Phosphate	P	G06	2	0.046	photometry	relative absorbance
626	Closterium	desmids	Bogs (Vlasina Lake)	18	mid	1	a-Keto Butyric Acid	C	G07	2	0.064	photometry	relative absorbance
626	Closterium	desmids	Bogs (Vlasina Lake)	18	mid	1	Phenylethylamine	N	G08	2	0.038	photometry	relative absorbance
626	Closterium	desmids	Bogs (Vlasina Lake)	18	mid	1	D-Cellobiose	C	G09	3	0.054	photometry	relative absorbance
626	Closterium	desmids	Bogs (Vlasina Lake)	18	mid	1	Glucose-1-Phosphate	P	G10	3	0.036	photometry	relative absorbance
626	Closterium	desmids	Bogs (Vlasina Lake)	18	mid	1	a-Keto Butyric Acid	C	G11	3	0.078	photometry	relative absorbance
626	Closterium	desmids	Bogs (Vlasina Lake)	18	mid	1	Phenylethylamine	N	G12	3	0.028	photometry	relative absorbance
626	Closterium	desmids	Bogs (Vlasina Lake)	18	mid	1	a-D-Lactose	C	H01	1	0.064	photometry	relative absorbance
626	Closterium	desmids	Bogs (Vlasina Lake)	18	mid	1	D,L-a-Glycerol Phosphate	P	H02	1	0.095	photometry	relative absorbance
626	Closterium	desmids	Bogs (Vlasina Lake)	18	mid	1	D-Malic Acid	C	H03	1	0.075	photometry	relative absorbance
626	Closterium	desmids	Bogs (Vlasina Lake)	18	mid	1	Putrescine	N	H04	1	0.085	photometry	relative absorbance
626	Closterium	desmids	Bogs (Vlasina Lake)	18	mid	1	a-D-Lactose	C	H05	2	0.084	photometry	relative absorbance
626	Closterium	desmids	Bogs (Vlasina Lake)	18	mid	1	D,L-a-Glycerol Phosphate	P	H06	2	0.031	photometry	relative absorbance
626	Closterium	desmids	Bogs (Vlasina Lake)	18	mid	1	D-Malic Acid	C	H07	2	0.029	photometry	relative absorbance
626	Closterium	desmids	Bogs (Vlasina Lake)	18	mid	1	Putrescine	N	H08	2	0.074	photometry	relative absorbance
626	Closterium	desmids	Bogs (Vlasina Lake)	18	mid	1	a-D-Lactose	C	H09	3	0.017	photometry	relative absorbance
626	Closterium	desmids	Bogs (Vlasina Lake)	18	mid	1	D,L-a-Glycerol Phosphate	P	H10	3	0.074	photometry	relative absorbance
626	Closterium	desmids	Bogs (Vlasina Lake)	18	mid	1	D-Malic Acid	C	H11	3	0.072	photometry	relative absorbance
626	Closterium	desmids	Bogs (Vlasina Lake)	18	mid	1	Putrescine	N	H12	3	0.068	photometry	relative absorbance
626	Closterium	desmids	Bogs (Vlasina Lake)	22	mid	1	b-Methyl-D-Glucoside	C	A02	1	0.066	photometry	relative absorbance
626	Closterium	desmids	Bogs (Vlasina Lake)	22	mid	1	D-Galactonic Acid g-Lactone	C	A03	1	0.056	photometry	relative absorbance
626	Closterium	desmids	Bogs (Vlasina Lake)	22	mid	1	L-Arginine	N	A04	1	0.013	photometry	relative absorbance
626	Closterium	desmids	Bogs (Vlasina Lake)	22	mid	1	control	NA	A05	2	0.02	photometry	relative absorbance
626	Closterium	desmids	Bogs (Vlasina Lake)	22	mid	1	b-Methyl-D-Glucoside	C	A06	2	0.005	photometry	relative absorbance
626	Closterium	desmids	Bogs (Vlasina Lake)	22	mid	1	D-Galactonic Acid g-Lactone	C	A07	2	-0.051	photometry	relative absorbance
626	Closterium	desmids	Bogs (Vlasina Lake)	22	mid	1	L-Arginine	N	A08	2	-0.013	photometry	relative absorbance
626	Closterium	desmids	Bogs (Vlasina Lake)	22	mid	1	control	NA	A09	3	-0.041	photometry	relative absorbance
626	Closterium	desmids	Bogs (Vlasina Lake)	22	mid	1	b-Methyl-D-Glucoside	C	A10	3	-0.068	photometry	relative absorbance
626	Closterium	desmids	Bogs (Vlasina Lake)	22	mid	1	D-Galactonic Acid g-Lactone	C	A11	3	-0.025	photometry	relative absorbance
626	Closterium	desmids	Bogs (Vlasina Lake)	22	mid	1	L-Arginine	N	A12	3	0.034	photometry	relative absorbance
626	Closterium	desmids	Bogs (Vlasina Lake)	22	mid	1	Pyruvic Acid Methyl Ester	C	B01	1	0.049	photometry	relative absorbance
626	Closterium	desmids	Bogs (Vlasina Lake)	22	mid	1	D-Galacturonic Acid	C	B03	1	0.123	photometry	relative absorbance
626	Closterium	desmids	Bogs (Vlasina Lake)	22	mid	1	L-Asparagine	N	B04	1	0.132	photometry	relative absorbance
626	Closterium	desmids	Bogs (Vlasina Lake)	22	mid	1	Pyruvic Acid Methyl Ester	C	B05	2	0.124	photometry	relative absorbance
626	Closterium	desmids	Bogs (Vlasina Lake)	22	mid	1	D-Galacturonic Acid	C	B07	2	0.134	photometry	relative absorbance
626	Closterium	desmids	Bogs (Vlasina Lake)	22	mid	1	L-Asparagine	N	B08	2	0.056	photometry	relative absorbance
626	Closterium	desmids	Bogs (Vlasina Lake)	22	mid	1	Pyruvic Acid Methyl Ester	C	B09	3	0.027	photometry	relative absorbance
626	Closterium	desmids	Bogs (Vlasina Lake)	22	mid	1	D-Galacturonic Acid	C	B11	3	0.093	photometry	relative absorbance
626	Closterium	desmids	Bogs (Vlasina Lake)	22	mid	1	L-Asparagine	N	B12	3	0.068	photometry	relative absorbance
626	Closterium	desmids	Bogs (Vlasina Lake)	22	mid	1	i-Erythritol	C	C02	1	0.087	photometry	relative absorbance
626	Closterium	desmids	Bogs (Vlasina Lake)	22	mid	1	2-Hydroxy Benzoic Acid	C	C03	1	0.206	photometry	relative absorbance
626	Closterium	desmids	Bogs (Vlasina Lake)	22	mid	1	L-Phenylalanine	N	C04	1	-0.04	photometry	relative absorbance
626	Closterium	desmids	Bogs (Vlasina Lake)	22	mid	1	i-Erythritol	C	C06	2	0.101	photometry	relative absorbance
626	Closterium	desmids	Bogs (Vlasina Lake)	22	mid	1	2-Hydroxy Benzoic Acid	C	C07	2	0.025	photometry	relative absorbance
626	Closterium	desmids	Bogs (Vlasina Lake)	22	mid	1	L-Phenylalanine	N	C08	2	-0.071	photometry	relative absorbance
626	Closterium	desmids	Bogs (Vlasina Lake)	22	mid	1	i-Erythritol	C	C10	3	0.064	photometry	relative absorbance
626	Closterium	desmids	Bogs (Vlasina Lake)	22	mid	1	2-Hydroxy Benzoic Acid	C	C11	3	0.032	photometry	relative absorbance
626	Closterium	desmids	Bogs (Vlasina Lake)	22	mid	1	L-Phenylalanine	N	C12	3	0.051	photometry	relative absorbance
626	Closterium	desmids	Bogs (Vlasina Lake)	22	mid	1	D-Mannitol	C	D02	1	0.079	photometry	relative absorbance
626	Closterium	desmids	Bogs (Vlasina Lake)	22	mid	1	4-Hydroxy Benzoic Acid	C	D03	1	0.139	photometry	relative absorbance
626	Closterium	desmids	Bogs (Vlasina Lake)	22	mid	1	L-Serine	N	D04	1	0.171	photometry	relative absorbance
626	Closterium	desmids	Bogs (Vlasina Lake)	22	mid	1	D-Mannitol	C	D06	2	0.051	photometry	relative absorbance
626	Closterium	desmids	Bogs (Vlasina Lake)	22	mid	1	4-Hydroxy Benzoic Acid	C	D07	2	0.075	photometry	relative absorbance
626	Closterium	desmids	Bogs (Vlasina Lake)	22	mid	1	L-Serine	N	D08	2	0.025	photometry	relative absorbance
626	Closterium	desmids	Bogs (Vlasina Lake)	22	mid	1	D-Mannitol	C	D10	3	0.108	photometry	relative absorbance
626	Closterium	desmids	Bogs (Vlasina Lake)	22	mid	1	4-Hydroxy Benzoic Acid	C	D11	3	0.12	photometry	relative absorbance
626	Closterium	desmids	Bogs (Vlasina Lake)	22	mid	1	L-Serine	N	D12	3	0.079	photometry	relative absorbance
626	Closterium	desmids	Bogs (Vlasina Lake)	22	mid	1	a-Cyclodextrin	C	E01	1	0.117	photometry	relative absorbance
626	Closterium	desmids	Bogs (Vlasina Lake)	22	mid	1	N-Acetyl-D-Glucosamine	N	E02	1	0.085	photometry	relative absorbance
626	Closterium	desmids	Bogs (Vlasina Lake)	22	mid	1	g-Amino Butyric Acid	N	E03	1	0.178	photometry	relative absorbance
626	Closterium	desmids	Bogs (Vlasina Lake)	22	mid	1	L-Threonine	N	E04	1	0.098	photometry	relative absorbance
626	Closterium	desmids	Bogs (Vlasina Lake)	22	mid	1	a-Cyclodextrin	C	E05	2	0.148	photometry	relative absorbance
626	Closterium	desmids	Bogs (Vlasina Lake)	22	mid	1	N-Acetyl-D-Glucosamine	N	E06	2	0.08	photometry	relative absorbance
626	Closterium	desmids	Bogs (Vlasina Lake)	22	mid	1	g-Amino Butyric Acid	N	E07	2	0.111	photometry	relative absorbance
626	Closterium	desmids	Bogs (Vlasina Lake)	22	mid	1	L-Threonine	N	E08	2	0.08	photometry	relative absorbance
626	Closterium	desmids	Bogs (Vlasina Lake)	22	mid	1	a-Cyclodextrin	C	E09	3	0.001	photometry	relative absorbance
626	Closterium	desmids	Bogs (Vlasina Lake)	22	mid	1	N-Acetyl-D-Glucosamine	N	E10	3	-0.047	photometry	relative absorbance
626	Closterium	desmids	Bogs (Vlasina Lake)	22	mid	1	g-Amino Butyric Acid	N	E11	3	0.041	photometry	relative absorbance
626	Closterium	desmids	Bogs (Vlasina Lake)	22	mid	1	L-Threonine	N	E12	3	0.096	photometry	relative absorbance
626	Closterium	desmids	Bogs (Vlasina Lake)	22	mid	1	Glycogen	C	F01	1	0.124	photometry	relative absorbance
626	Closterium	desmids	Bogs (Vlasina Lake)	22	mid	1	D-Glucosaminic Acid	N	F02	1	0.121	photometry	relative absorbance
626	Closterium	desmids	Bogs (Vlasina Lake)	22	mid	1	Itaconic Acid	C	F03	1	0.165	photometry	relative absorbance
626	Closterium	desmids	Bogs (Vlasina Lake)	22	mid	1	b-Hydroxy-Glycyl-L-Glutamic Acid	N	F04	1	0.135	photometry	relative absorbance
626	Closterium	desmids	Bogs (Vlasina Lake)	22	mid	1	Glycogen	C	F05	2	0.14	photometry	relative absorbance
626	Closterium	desmids	Bogs (Vlasina Lake)	22	mid	1	D-Glucosaminic Acid	N	F06	2	0.052	photometry	relative absorbance
626	Closterium	desmids	Bogs (Vlasina Lake)	22	mid	1	Itaconic Acid	C	F07	2	0.082	photometry	relative absorbance
626	Closterium	desmids	Bogs (Vlasina Lake)	22	mid	1	b-Hydroxy-Glycyl-L-Glutamic Acid	N	F08	2	0.061	photometry	relative absorbance
626	Closterium	desmids	Bogs (Vlasina Lake)	22	mid	1	Glycogen	C	F09	3	0.081	photometry	relative absorbance
626	Closterium	desmids	Bogs (Vlasina Lake)	22	mid	1	D-Glucosaminic Acid	N	F10	3	0.04	photometry	relative absorbance
626	Closterium	desmids	Bogs (Vlasina Lake)	22	mid	1	Itaconic Acid	C	F11	3	0.087	photometry	relative absorbance
626	Closterium	desmids	Bogs (Vlasina Lake)	22	mid	1	b-Hydroxy-Glycyl-L-Glutamic Acid	N	F12	3	0.059	photometry	relative absorbance
626	Closterium	desmids	Bogs (Vlasina Lake)	22	mid	1	D-Cellobiose	C	G01	1	0.164	photometry	relative absorbance
626	Closterium	desmids	Bogs (Vlasina Lake)	22	mid	1	Glucose-1-Phosphate	P	G02	1	0.127	photometry	relative absorbance
626	Closterium	desmids	Bogs (Vlasina Lake)	22	mid	1	a-Keto Butyric Acid	C	G03	1	0.175	photometry	relative absorbance
626	Closterium	desmids	Bogs (Vlasina Lake)	22	mid	1	Phenylethylamine	N	G04	1	0.125	photometry	relative absorbance
626	Closterium	desmids	Bogs (Vlasina Lake)	22	mid	1	D-Cellobiose	C	G05	2	-0.023	photometry	relative absorbance
626	Closterium	desmids	Bogs (Vlasina Lake)	22	mid	1	Glucose-1-Phosphate	P	G06	2	0.055	photometry	relative absorbance
626	Closterium	desmids	Bogs (Vlasina Lake)	22	mid	1	a-Keto Butyric Acid	C	G07	2	0.038	photometry	relative absorbance
626	Closterium	desmids	Bogs (Vlasina Lake)	22	mid	1	Phenylethylamine	N	G08	2	-0.051	photometry	relative absorbance
626	Closterium	desmids	Bogs (Vlasina Lake)	22	mid	1	D-Cellobiose	C	G09	3	-0.009	photometry	relative absorbance
626	Closterium	desmids	Bogs (Vlasina Lake)	22	mid	1	Glucose-1-Phosphate	P	G10	3	0.021	photometry	relative absorbance
626	Closterium	desmids	Bogs (Vlasina Lake)	22	mid	1	a-Keto Butyric Acid	C	G11	3	0.128	photometry	relative absorbance
626	Closterium	desmids	Bogs (Vlasina Lake)	22	mid	1	Phenylethylamine	N	G12	3	0.069	photometry	relative absorbance
626	Closterium	desmids	Bogs (Vlasina Lake)	22	mid	1	a-D-Lactose	C	H01	1	0.151	photometry	relative absorbance
626	Closterium	desmids	Bogs (Vlasina Lake)	22	mid	1	D,L-a-Glycerol Phosphate	P	H02	1	0.174	photometry	relative absorbance
626	Closterium	desmids	Bogs (Vlasina Lake)	22	mid	1	D-Malic Acid	C	H03	1	0.129	photometry	relative absorbance
626	Closterium	desmids	Bogs (Vlasina Lake)	22	mid	1	Putrescine	N	H04	1	0.168	photometry	relative absorbance
626	Closterium	desmids	Bogs (Vlasina Lake)	22	mid	1	a-D-Lactose	C	H05	2	0.118	photometry	relative absorbance
626	Closterium	desmids	Bogs (Vlasina Lake)	22	mid	1	D,L-a-Glycerol Phosphate	P	H06	2	0.083	photometry	relative absorbance
626	Closterium	desmids	Bogs (Vlasina Lake)	22	mid	1	D-Malic Acid	C	H07	2	0.037	photometry	relative absorbance
626	Closterium	desmids	Bogs (Vlasina Lake)	22	mid	1	Putrescine	N	H08	2	0.057	photometry	relative absorbance
626	Closterium	desmids	Bogs (Vlasina Lake)	22	mid	1	a-D-Lactose	C	H09	3	0.095	photometry	relative absorbance
626	Closterium	desmids	Bogs (Vlasina Lake)	22	mid	1	D,L-a-Glycerol Phosphate	P	H10	3	0.095	photometry	relative absorbance
626	Closterium	desmids	Bogs (Vlasina Lake)	22	mid	1	D-Malic Acid	C	H11	3	0.097	photometry	relative absorbance
626	Closterium	desmids	Bogs (Vlasina Lake)	22	mid	1	Putrescine	N	H12	3	0.11	photometry	relative absorbance
626	Closterium	desmids	Bogs (Vlasina Lake)	15	mid	3	b-Methyl-D-Glucoside	C	A02	1	0.111	photometry	relative absorbance
626	Closterium	desmids	Bogs (Vlasina Lake)	15	mid	3	D-Galactonic Acid g-Lactone	C	A03	1	0.263	photometry	relative absorbance
626	Closterium	desmids	Bogs (Vlasina Lake)	15	mid	3	L-Arginine	N	A04	1	0.144	photometry	relative absorbance
626	Closterium	desmids	Bogs (Vlasina Lake)	15	mid	3	control	NA	A05	2	-0.008	photometry	relative absorbance
626	Closterium	desmids	Bogs (Vlasina Lake)	15	mid	3	b-Methyl-D-Glucoside	C	A06	2	0.033	photometry	relative absorbance
626	Closterium	desmids	Bogs (Vlasina Lake)	15	mid	3	D-Galactonic Acid g-Lactone	C	A07	2	0.112	photometry	relative absorbance
626	Closterium	desmids	Bogs (Vlasina Lake)	15	mid	3	L-Arginine	N	A08	2	-0.079	photometry	relative absorbance
626	Closterium	desmids	Bogs (Vlasina Lake)	15	mid	3	control	NA	A09	3	-0.056	photometry	relative absorbance
626	Closterium	desmids	Bogs (Vlasina Lake)	15	mid	3	b-Methyl-D-Glucoside	C	A10	3	0.056	photometry	relative absorbance
626	Closterium	desmids	Bogs (Vlasina Lake)	15	mid	3	D-Galactonic Acid g-Lactone	C	A11	3	-0.019	photometry	relative absorbance
626	Closterium	desmids	Bogs (Vlasina Lake)	15	mid	3	L-Arginine	N	A12	3	0.108	photometry	relative absorbance
626	Closterium	desmids	Bogs (Vlasina Lake)	15	mid	3	Pyruvic Acid Methyl Ester	C	B01	1	0.069	photometry	relative absorbance
626	Closterium	desmids	Bogs (Vlasina Lake)	15	mid	3	D-Galacturonic Acid	C	B03	1	0.078	photometry	relative absorbance
626	Closterium	desmids	Bogs (Vlasina Lake)	15	mid	3	L-Asparagine	N	B04	1	0.087	photometry	relative absorbance
626	Closterium	desmids	Bogs (Vlasina Lake)	15	mid	3	Pyruvic Acid Methyl Ester	C	B05	2	0.33	photometry	relative absorbance
626	Closterium	desmids	Bogs (Vlasina Lake)	15	mid	3	D-Galacturonic Acid	C	B07	2	-0.004	photometry	relative absorbance
626	Closterium	desmids	Bogs (Vlasina Lake)	15	mid	3	L-Asparagine	N	B08	2	0.285	photometry	relative absorbance
626	Closterium	desmids	Bogs (Vlasina Lake)	15	mid	3	Pyruvic Acid Methyl Ester	C	B09	3	0.055	photometry	relative absorbance
626	Closterium	desmids	Bogs (Vlasina Lake)	15	mid	3	D-Galacturonic Acid	C	B11	3	0.026	photometry	relative absorbance
626	Closterium	desmids	Bogs (Vlasina Lake)	15	mid	3	L-Asparagine	N	B12	3	0.201	photometry	relative absorbance
626	Closterium	desmids	Bogs (Vlasina Lake)	15	mid	3	i-Erythritol	C	C02	1	0.05	photometry	relative absorbance
626	Closterium	desmids	Bogs (Vlasina Lake)	15	mid	3	2-Hydroxy Benzoic Acid	C	C03	1	0.371	photometry	relative absorbance
626	Closterium	desmids	Bogs (Vlasina Lake)	15	mid	3	L-Phenylalanine	N	C04	1	0.146	photometry	relative absorbance
626	Closterium	desmids	Bogs (Vlasina Lake)	15	mid	3	i-Erythritol	C	C06	2	0.175	photometry	relative absorbance
626	Closterium	desmids	Bogs (Vlasina Lake)	15	mid	3	2-Hydroxy Benzoic Acid	C	C07	2	-0.055	photometry	relative absorbance
626	Closterium	desmids	Bogs (Vlasina Lake)	15	mid	3	L-Phenylalanine	N	C08	2	-0.024	photometry	relative absorbance
626	Closterium	desmids	Bogs (Vlasina Lake)	15	mid	3	i-Erythritol	C	C10	3	0.102	photometry	relative absorbance
626	Closterium	desmids	Bogs (Vlasina Lake)	15	mid	3	2-Hydroxy Benzoic Acid	C	C11	3	0.089	photometry	relative absorbance
626	Closterium	desmids	Bogs (Vlasina Lake)	15	mid	3	L-Phenylalanine	N	C12	3	0.168	photometry	relative absorbance
626	Closterium	desmids	Bogs (Vlasina Lake)	15	mid	3	D-Mannitol	C	D02	1	0.08	photometry	relative absorbance
626	Closterium	desmids	Bogs (Vlasina Lake)	15	mid	3	4-Hydroxy Benzoic Acid	C	D03	1	0.005	photometry	relative absorbance
626	Closterium	desmids	Bogs (Vlasina Lake)	15	mid	3	L-Serine	N	D04	1	0.19	photometry	relative absorbance
626	Closterium	desmids	Bogs (Vlasina Lake)	15	mid	3	D-Mannitol	C	D06	2	0.201	photometry	relative absorbance
626	Closterium	desmids	Bogs (Vlasina Lake)	15	mid	3	4-Hydroxy Benzoic Acid	C	D07	2	0.02	photometry	relative absorbance
626	Closterium	desmids	Bogs (Vlasina Lake)	15	mid	3	L-Serine	N	D08	2	0.173	photometry	relative absorbance
626	Closterium	desmids	Bogs (Vlasina Lake)	15	mid	3	D-Mannitol	C	D10	3	0.07	photometry	relative absorbance
626	Closterium	desmids	Bogs (Vlasina Lake)	15	mid	3	4-Hydroxy Benzoic Acid	C	D11	3	0.149	photometry	relative absorbance
626	Closterium	desmids	Bogs (Vlasina Lake)	15	mid	3	L-Serine	N	D12	3	0.172	photometry	relative absorbance
626	Closterium	desmids	Bogs (Vlasina Lake)	15	mid	3	a-Cyclodextrin	C	E01	1	0.194	photometry	relative absorbance
626	Closterium	desmids	Bogs (Vlasina Lake)	15	mid	3	N-Acetyl-D-Glucosamine	N	E02	1	0.075	photometry	relative absorbance
626	Closterium	desmids	Bogs (Vlasina Lake)	15	mid	3	g-Amino Butyric Acid	N	E03	1	0.327	photometry	relative absorbance
626	Closterium	desmids	Bogs (Vlasina Lake)	15	mid	3	L-Threonine	N	E04	1	0.169	photometry	relative absorbance
626	Closterium	desmids	Bogs (Vlasina Lake)	15	mid	3	a-Cyclodextrin	C	E05	2	0.28	photometry	relative absorbance
626	Closterium	desmids	Bogs (Vlasina Lake)	15	mid	3	N-Acetyl-D-Glucosamine	N	E06	2	0.008	photometry	relative absorbance
626	Closterium	desmids	Bogs (Vlasina Lake)	15	mid	3	g-Amino Butyric Acid	N	E07	2	0.212	photometry	relative absorbance
626	Closterium	desmids	Bogs (Vlasina Lake)	15	mid	3	L-Threonine	N	E08	2	0.173	photometry	relative absorbance
626	Closterium	desmids	Bogs (Vlasina Lake)	15	mid	3	a-Cyclodextrin	C	E09	3	0.005	photometry	relative absorbance
626	Closterium	desmids	Bogs (Vlasina Lake)	15	mid	3	N-Acetyl-D-Glucosamine	N	E10	3	0.16	photometry	relative absorbance
626	Closterium	desmids	Bogs (Vlasina Lake)	15	mid	3	g-Amino Butyric Acid	N	E11	3	0.146	photometry	relative absorbance
626	Closterium	desmids	Bogs (Vlasina Lake)	15	mid	3	L-Threonine	N	E12	3	0.211	photometry	relative absorbance
626	Closterium	desmids	Bogs (Vlasina Lake)	15	mid	3	Glycogen	C	F01	1	-0.007	photometry	relative absorbance
626	Closterium	desmids	Bogs (Vlasina Lake)	15	mid	3	D-Glucosaminic Acid	N	F02	1	0.1	photometry	relative absorbance
626	Closterium	desmids	Bogs (Vlasina Lake)	15	mid	3	Itaconic Acid	C	F03	1	0.038	photometry	relative absorbance
626	Closterium	desmids	Bogs (Vlasina Lake)	15	mid	3	b-Hydroxy-Glycyl-L-Glutamic Acid	N	F04	1	-0.038	photometry	relative absorbance
626	Closterium	desmids	Bogs (Vlasina Lake)	15	mid	3	Glycogen	C	F05	2	0.019	photometry	relative absorbance
626	Closterium	desmids	Bogs (Vlasina Lake)	15	mid	3	D-Glucosaminic Acid	N	F06	2	0.034	photometry	relative absorbance
626	Closterium	desmids	Bogs (Vlasina Lake)	15	mid	3	Itaconic Acid	C	F07	2	0.113	photometry	relative absorbance
626	Closterium	desmids	Bogs (Vlasina Lake)	15	mid	3	b-Hydroxy-Glycyl-L-Glutamic Acid	N	F08	2	0.085	photometry	relative absorbance
626	Closterium	desmids	Bogs (Vlasina Lake)	15	mid	3	Glycogen	C	F09	3	0.076	photometry	relative absorbance
626	Closterium	desmids	Bogs (Vlasina Lake)	15	mid	3	D-Glucosaminic Acid	N	F10	3	-0.007	photometry	relative absorbance
626	Closterium	desmids	Bogs (Vlasina Lake)	15	mid	3	Itaconic Acid	C	F11	3	0.217	photometry	relative absorbance
626	Closterium	desmids	Bogs (Vlasina Lake)	15	mid	3	b-Hydroxy-Glycyl-L-Glutamic Acid	N	F12	3	0.194	photometry	relative absorbance
626	Closterium	desmids	Bogs (Vlasina Lake)	15	mid	3	D-Cellobiose	C	G01	1	0.389	photometry	relative absorbance
626	Closterium	desmids	Bogs (Vlasina Lake)	15	mid	3	Glucose-1-Phosphate	P	G02	1	-0.036	photometry	relative absorbance
626	Closterium	desmids	Bogs (Vlasina Lake)	15	mid	3	a-Keto Butyric Acid	C	G03	1	0.031	photometry	relative absorbance
626	Closterium	desmids	Bogs (Vlasina Lake)	15	mid	3	Phenylethylamine	N	G04	1	0.058	photometry	relative absorbance
626	Closterium	desmids	Bogs (Vlasina Lake)	15	mid	3	D-Cellobiose	C	G05	2	0.12	photometry	relative absorbance
626	Closterium	desmids	Bogs (Vlasina Lake)	15	mid	3	Glucose-1-Phosphate	P	G06	2	0.1	photometry	relative absorbance
626	Closterium	desmids	Bogs (Vlasina Lake)	15	mid	3	a-Keto Butyric Acid	C	G07	2	0.06	photometry	relative absorbance
626	Closterium	desmids	Bogs (Vlasina Lake)	15	mid	3	Phenylethylamine	N	G08	2	0.009	photometry	relative absorbance
626	Closterium	desmids	Bogs (Vlasina Lake)	15	mid	3	D-Cellobiose	C	G09	3	0.229	photometry	relative absorbance
626	Closterium	desmids	Bogs (Vlasina Lake)	15	mid	3	Glucose-1-Phosphate	P	G10	3	0.025	photometry	relative absorbance
626	Closterium	desmids	Bogs (Vlasina Lake)	15	mid	3	a-Keto Butyric Acid	C	G11	3	0.107	photometry	relative absorbance
626	Closterium	desmids	Bogs (Vlasina Lake)	15	mid	3	Phenylethylamine	N	G12	3	0.137	photometry	relative absorbance
626	Closterium	desmids	Bogs (Vlasina Lake)	15	mid	3	a-D-Lactose	C	H01	1	0.226	photometry	relative absorbance
626	Closterium	desmids	Bogs (Vlasina Lake)	15	mid	3	D,L-a-Glycerol Phosphate	P	H02	1	0.065	photometry	relative absorbance
626	Closterium	desmids	Bogs (Vlasina Lake)	15	mid	3	D-Malic Acid	C	H03	1	0.356	photometry	relative absorbance
626	Closterium	desmids	Bogs (Vlasina Lake)	15	mid	3	Putrescine	N	H04	1	0.163	photometry	relative absorbance
626	Closterium	desmids	Bogs (Vlasina Lake)	15	mid	3	a-D-Lactose	C	H05	2	0.247	photometry	relative absorbance
626	Closterium	desmids	Bogs (Vlasina Lake)	15	mid	3	D,L-a-Glycerol Phosphate	P	H06	2	0.031	photometry	relative absorbance
626	Closterium	desmids	Bogs (Vlasina Lake)	15	mid	3	D-Malic Acid	C	H07	2	-0.026	photometry	relative absorbance
626	Closterium	desmids	Bogs (Vlasina Lake)	15	mid	3	Putrescine	N	H08	2	0.201	photometry	relative absorbance
626	Closterium	desmids	Bogs (Vlasina Lake)	15	mid	3	a-D-Lactose	C	H09	3	0.247	photometry	relative absorbance
626	Closterium	desmids	Bogs (Vlasina Lake)	15	mid	3	D,L-a-Glycerol Phosphate	P	H10	3	0.232	photometry	relative absorbance
626	Closterium	desmids	Bogs (Vlasina Lake)	15	mid	3	D-Malic Acid	C	H11	3	0.116	photometry	relative absorbance
626	Closterium	desmids	Bogs (Vlasina Lake)	15	mid	3	Putrescine	N	H12	3	0.235	photometry	relative absorbance
626	Closterium	desmids	Bogs (Vlasina Lake)	18	mid	3	b-Methyl-D-Glucoside	C	A02	1	0.013	photometry	relative absorbance
626	Closterium	desmids	Bogs (Vlasina Lake)	18	mid	3	D-Galactonic Acid g-Lactone	C	A03	1	-0.029	photometry	relative absorbance
626	Closterium	desmids	Bogs (Vlasina Lake)	18	mid	3	L-Arginine	N	A04	1	-0.07	photometry	relative absorbance
626	Closterium	desmids	Bogs (Vlasina Lake)	18	mid	3	control	NA	A05	2	-0.055	photometry	relative absorbance
626	Closterium	desmids	Bogs (Vlasina Lake)	18	mid	3	b-Methyl-D-Glucoside	C	A06	2	-0.068	photometry	relative absorbance
626	Closterium	desmids	Bogs (Vlasina Lake)	18	mid	3	D-Galactonic Acid g-Lactone	C	A07	2	-0.044	photometry	relative absorbance
626	Closterium	desmids	Bogs (Vlasina Lake)	18	mid	3	L-Arginine	N	A08	2	-0.063	photometry	relative absorbance
626	Closterium	desmids	Bogs (Vlasina Lake)	18	mid	3	control	NA	A09	3	-0.075	photometry	relative absorbance
626	Closterium	desmids	Bogs (Vlasina Lake)	18	mid	3	b-Methyl-D-Glucoside	C	A10	3	-0.016	photometry	relative absorbance
626	Closterium	desmids	Bogs (Vlasina Lake)	18	mid	3	D-Galactonic Acid g-Lactone	C	A11	3	-0.039	photometry	relative absorbance
626	Closterium	desmids	Bogs (Vlasina Lake)	18	mid	3	L-Arginine	N	A12	3	-0.032	photometry	relative absorbance
626	Closterium	desmids	Bogs (Vlasina Lake)	18	mid	3	Pyruvic Acid Methyl Ester	C	B01	1	-0.011	photometry	relative absorbance
626	Closterium	desmids	Bogs (Vlasina Lake)	18	mid	3	D-Galacturonic Acid	C	B03	1	0.084	photometry	relative absorbance
626	Closterium	desmids	Bogs (Vlasina Lake)	18	mid	3	L-Asparagine	N	B04	1	0.033	photometry	relative absorbance
626	Closterium	desmids	Bogs (Vlasina Lake)	18	mid	3	Pyruvic Acid Methyl Ester	C	B05	2	0.066	photometry	relative absorbance
626	Closterium	desmids	Bogs (Vlasina Lake)	18	mid	3	D-Galacturonic Acid	C	B07	2	0.069	photometry	relative absorbance
626	Closterium	desmids	Bogs (Vlasina Lake)	18	mid	3	L-Asparagine	N	B08	2	-0.005	photometry	relative absorbance
626	Closterium	desmids	Bogs (Vlasina Lake)	18	mid	3	Pyruvic Acid Methyl Ester	C	B09	3	0.012	photometry	relative absorbance
626	Closterium	desmids	Bogs (Vlasina Lake)	18	mid	3	D-Galacturonic Acid	C	B11	3	0.061	photometry	relative absorbance
626	Closterium	desmids	Bogs (Vlasina Lake)	18	mid	3	L-Asparagine	N	B12	3	0.042	photometry	relative absorbance
626	Closterium	desmids	Bogs (Vlasina Lake)	18	mid	3	i-Erythritol	C	C02	1	-0.078	photometry	relative absorbance
626	Closterium	desmids	Bogs (Vlasina Lake)	18	mid	3	2-Hydroxy Benzoic Acid	C	C03	1	0.074	photometry	relative absorbance
626	Closterium	desmids	Bogs (Vlasina Lake)	18	mid	3	L-Phenylalanine	N	C04	1	-0.046	photometry	relative absorbance
626	Closterium	desmids	Bogs (Vlasina Lake)	18	mid	3	i-Erythritol	C	C06	2	0.061	photometry	relative absorbance
626	Closterium	desmids	Bogs (Vlasina Lake)	18	mid	3	2-Hydroxy Benzoic Acid	C	C07	2	-0.011	photometry	relative absorbance
626	Closterium	desmids	Bogs (Vlasina Lake)	18	mid	3	L-Phenylalanine	N	C08	2	-0.024	photometry	relative absorbance
626	Closterium	desmids	Bogs (Vlasina Lake)	18	mid	3	i-Erythritol	C	C10	3	0.006	photometry	relative absorbance
626	Closterium	desmids	Bogs (Vlasina Lake)	18	mid	3	2-Hydroxy Benzoic Acid	C	C11	3	-0.03	photometry	relative absorbance
626	Closterium	desmids	Bogs (Vlasina Lake)	18	mid	3	L-Phenylalanine	N	C12	3	0.014	photometry	relative absorbance
626	Closterium	desmids	Bogs (Vlasina Lake)	18	mid	3	D-Mannitol	C	D02	1	-0.044	photometry	relative absorbance
626	Closterium	desmids	Bogs (Vlasina Lake)	18	mid	3	4-Hydroxy Benzoic Acid	C	D03	1	0.042	photometry	relative absorbance
626	Closterium	desmids	Bogs (Vlasina Lake)	18	mid	3	L-Serine	N	D04	1	-0.041	photometry	relative absorbance
626	Closterium	desmids	Bogs (Vlasina Lake)	18	mid	3	D-Mannitol	C	D06	2	-0.047	photometry	relative absorbance
626	Closterium	desmids	Bogs (Vlasina Lake)	18	mid	3	4-Hydroxy Benzoic Acid	C	D07	2	0.064	photometry	relative absorbance
626	Closterium	desmids	Bogs (Vlasina Lake)	18	mid	3	L-Serine	N	D08	2	-0.057	photometry	relative absorbance
626	Closterium	desmids	Bogs (Vlasina Lake)	18	mid	3	D-Mannitol	C	D10	3	0.03	photometry	relative absorbance
626	Closterium	desmids	Bogs (Vlasina Lake)	18	mid	3	4-Hydroxy Benzoic Acid	C	D11	3	0.023	photometry	relative absorbance
626	Closterium	desmids	Bogs (Vlasina Lake)	18	mid	3	L-Serine	N	D12	3	0.083	photometry	relative absorbance
626	Closterium	desmids	Bogs (Vlasina Lake)	18	mid	3	a-Cyclodextrin	C	E01	1	-0.038	photometry	relative absorbance
626	Closterium	desmids	Bogs (Vlasina Lake)	18	mid	3	N-Acetyl-D-Glucosamine	N	E02	1	0.111	photometry	relative absorbance
626	Closterium	desmids	Bogs (Vlasina Lake)	18	mid	3	g-Amino Butyric Acid	N	E03	1	0.205	photometry	relative absorbance
626	Closterium	desmids	Bogs (Vlasina Lake)	18	mid	3	L-Threonine	N	E04	1	-0.045	photometry	relative absorbance
626	Closterium	desmids	Bogs (Vlasina Lake)	18	mid	3	a-Cyclodextrin	C	E05	2	-0.052	photometry	relative absorbance
626	Closterium	desmids	Bogs (Vlasina Lake)	18	mid	3	N-Acetyl-D-Glucosamine	N	E06	2	0.047	photometry	relative absorbance
626	Closterium	desmids	Bogs (Vlasina Lake)	18	mid	3	g-Amino Butyric Acid	N	E07	2	0.054	photometry	relative absorbance
626	Closterium	desmids	Bogs (Vlasina Lake)	18	mid	3	L-Threonine	N	E08	2	-0.022	photometry	relative absorbance
626	Closterium	desmids	Bogs (Vlasina Lake)	18	mid	3	a-Cyclodextrin	C	E09	3	-0.039	photometry	relative absorbance
626	Closterium	desmids	Bogs (Vlasina Lake)	18	mid	3	N-Acetyl-D-Glucosamine	N	E10	3	0.093	photometry	relative absorbance
626	Closterium	desmids	Bogs (Vlasina Lake)	18	mid	3	g-Amino Butyric Acid	N	E11	3	0.127	photometry	relative absorbance
626	Closterium	desmids	Bogs (Vlasina Lake)	18	mid	3	L-Threonine	N	E12	3	0.034	photometry	relative absorbance
626	Closterium	desmids	Bogs (Vlasina Lake)	18	mid	3	Glycogen	C	F01	1	0.015	photometry	relative absorbance
626	Closterium	desmids	Bogs (Vlasina Lake)	18	mid	3	D-Glucosaminic Acid	N	F02	1	-0.027	photometry	relative absorbance
626	Closterium	desmids	Bogs (Vlasina Lake)	18	mid	3	Itaconic Acid	C	F03	1	0.036	photometry	relative absorbance
626	Closterium	desmids	Bogs (Vlasina Lake)	18	mid	3	b-Hydroxy-Glycyl-L-Glutamic Acid	N	F04	1	-0.016	photometry	relative absorbance
626	Closterium	desmids	Bogs (Vlasina Lake)	18	mid	3	Glycogen	C	F05	2	-0.002	photometry	relative absorbance
626	Closterium	desmids	Bogs (Vlasina Lake)	18	mid	3	D-Glucosaminic Acid	N	F06	2	-0.007	photometry	relative absorbance
626	Closterium	desmids	Bogs (Vlasina Lake)	18	mid	3	Itaconic Acid	C	F07	2	0.016	photometry	relative absorbance
626	Closterium	desmids	Bogs (Vlasina Lake)	18	mid	3	b-Hydroxy-Glycyl-L-Glutamic Acid	N	F08	2	-0.056	photometry	relative absorbance
626	Closterium	desmids	Bogs (Vlasina Lake)	18	mid	3	Glycogen	C	F09	3	0.017	photometry	relative absorbance
626	Closterium	desmids	Bogs (Vlasina Lake)	18	mid	3	D-Glucosaminic Acid	N	F10	3	-0.018	photometry	relative absorbance
626	Closterium	desmids	Bogs (Vlasina Lake)	18	mid	3	Itaconic Acid	C	F11	3	0.012	photometry	relative absorbance
626	Closterium	desmids	Bogs (Vlasina Lake)	18	mid	3	b-Hydroxy-Glycyl-L-Glutamic Acid	N	F12	3	-0.054	photometry	relative absorbance
626	Closterium	desmids	Bogs (Vlasina Lake)	18	mid	3	D-Cellobiose	C	G01	1	0.054	photometry	relative absorbance
626	Closterium	desmids	Bogs (Vlasina Lake)	18	mid	3	Glucose-1-Phosphate	P	G02	1	-0.008	photometry	relative absorbance
626	Closterium	desmids	Bogs (Vlasina Lake)	18	mid	3	a-Keto Butyric Acid	C	G03	1	0.089	photometry	relative absorbance
626	Closterium	desmids	Bogs (Vlasina Lake)	18	mid	3	Phenylethylamine	N	G04	1	-0.052	photometry	relative absorbance
626	Closterium	desmids	Bogs (Vlasina Lake)	18	mid	3	D-Cellobiose	C	G05	2	-0.015	photometry	relative absorbance
626	Closterium	desmids	Bogs (Vlasina Lake)	18	mid	3	Glucose-1-Phosphate	P	G06	2	0.022	photometry	relative absorbance
626	Closterium	desmids	Bogs (Vlasina Lake)	18	mid	3	a-Keto Butyric Acid	C	G07	2	0.024	photometry	relative absorbance
626	Closterium	desmids	Bogs (Vlasina Lake)	18	mid	3	Phenylethylamine	N	G08	2	-0.063	photometry	relative absorbance
626	Closterium	desmids	Bogs (Vlasina Lake)	18	mid	3	D-Cellobiose	C	G09	3	-0.011	photometry	relative absorbance
626	Closterium	desmids	Bogs (Vlasina Lake)	18	mid	3	Glucose-1-Phosphate	P	G10	3	-0.027	photometry	relative absorbance
626	Closterium	desmids	Bogs (Vlasina Lake)	18	mid	3	a-Keto Butyric Acid	C	G11	3	-0.022	photometry	relative absorbance
626	Closterium	desmids	Bogs (Vlasina Lake)	18	mid	3	Phenylethylamine	N	G12	3	-0.045	photometry	relative absorbance
626	Closterium	desmids	Bogs (Vlasina Lake)	18	mid	3	a-D-Lactose	C	H01	1	0.09	photometry	relative absorbance
626	Closterium	desmids	Bogs (Vlasina Lake)	18	mid	3	D,L-a-Glycerol Phosphate	P	H02	1	-0.031	photometry	relative absorbance
626	Closterium	desmids	Bogs (Vlasina Lake)	18	mid	3	D-Malic Acid	C	H03	1	0.016	photometry	relative absorbance
626	Closterium	desmids	Bogs (Vlasina Lake)	18	mid	3	Putrescine	N	H04	1	0.017	photometry	relative absorbance
626	Closterium	desmids	Bogs (Vlasina Lake)	18	mid	3	a-D-Lactose	C	H05	2	0.012	photometry	relative absorbance
626	Closterium	desmids	Bogs (Vlasina Lake)	18	mid	3	D,L-a-Glycerol Phosphate	P	H06	2	-0.009	photometry	relative absorbance
626	Closterium	desmids	Bogs (Vlasina Lake)	18	mid	3	D-Malic Acid	C	H07	2	-0.009	photometry	relative absorbance
626	Closterium	desmids	Bogs (Vlasina Lake)	18	mid	3	Putrescine	N	H08	2	0.084	photometry	relative absorbance
626	Closterium	desmids	Bogs (Vlasina Lake)	18	mid	3	a-D-Lactose	C	H09	3	0.006	photometry	relative absorbance
626	Closterium	desmids	Bogs (Vlasina Lake)	18	mid	3	D,L-a-Glycerol Phosphate	P	H10	3	-0.002	photometry	relative absorbance
626	Closterium	desmids	Bogs (Vlasina Lake)	18	mid	3	D-Malic Acid	C	H11	3	0.009	photometry	relative absorbance
626	Closterium	desmids	Bogs (Vlasina Lake)	18	mid	3	Putrescine	N	H12	3	0.028	photometry	relative absorbance
626	Closterium	desmids	Bogs (Vlasina Lake)	22	mid	3	b-Methyl-D-Glucoside	C	A02	1	-0.033	photometry	relative absorbance
626	Closterium	desmids	Bogs (Vlasina Lake)	22	mid	3	D-Galactonic Acid g-Lactone	C	A03	1	-0.026	photometry	relative absorbance
626	Closterium	desmids	Bogs (Vlasina Lake)	22	mid	3	L-Arginine	N	A04	1	-0.037	photometry	relative absorbance
626	Closterium	desmids	Bogs (Vlasina Lake)	22	mid	3	control	NA	A05	2	-0.022	photometry	relative absorbance
626	Closterium	desmids	Bogs (Vlasina Lake)	22	mid	3	b-Methyl-D-Glucoside	C	A06	2	-0.011	photometry	relative absorbance
626	Closterium	desmids	Bogs (Vlasina Lake)	22	mid	3	D-Galactonic Acid g-Lactone	C	A07	2	-0.041	photometry	relative absorbance
626	Closterium	desmids	Bogs (Vlasina Lake)	22	mid	3	L-Arginine	N	A08	2	-0.044	photometry	relative absorbance
626	Closterium	desmids	Bogs (Vlasina Lake)	22	mid	3	control	NA	A09	3	-0.055	photometry	relative absorbance
626	Closterium	desmids	Bogs (Vlasina Lake)	22	mid	3	b-Methyl-D-Glucoside	C	A10	3	-0.053	photometry	relative absorbance
626	Closterium	desmids	Bogs (Vlasina Lake)	22	mid	3	D-Galactonic Acid g-Lactone	C	A11	3	-0.049	photometry	relative absorbance
626	Closterium	desmids	Bogs (Vlasina Lake)	22	mid	3	L-Arginine	N	A12	3	-0.007	photometry	relative absorbance
626	Closterium	desmids	Bogs (Vlasina Lake)	22	mid	3	Pyruvic Acid Methyl Ester	C	B01	1	0.032	photometry	relative absorbance
626	Closterium	desmids	Bogs (Vlasina Lake)	22	mid	3	D-Galacturonic Acid	C	B03	1	0.074	photometry	relative absorbance
626	Closterium	desmids	Bogs (Vlasina Lake)	22	mid	3	L-Asparagine	N	B04	1	0.004	photometry	relative absorbance
626	Closterium	desmids	Bogs (Vlasina Lake)	22	mid	3	Pyruvic Acid Methyl Ester	C	B05	2	0.14	photometry	relative absorbance
626	Closterium	desmids	Bogs (Vlasina Lake)	22	mid	3	D-Galacturonic Acid	C	B07	2	0.028	photometry	relative absorbance
626	Closterium	desmids	Bogs (Vlasina Lake)	22	mid	3	L-Asparagine	N	B08	2	0.043	photometry	relative absorbance
626	Closterium	desmids	Bogs (Vlasina Lake)	22	mid	3	Pyruvic Acid Methyl Ester	C	B09	3	0.051	photometry	relative absorbance
626	Closterium	desmids	Bogs (Vlasina Lake)	22	mid	3	D-Galacturonic Acid	C	B11	3	0.061	photometry	relative absorbance
626	Closterium	desmids	Bogs (Vlasina Lake)	22	mid	3	L-Asparagine	N	B12	3	-0.083	photometry	relative absorbance
626	Closterium	desmids	Bogs (Vlasina Lake)	22	mid	3	i-Erythritol	C	C02	1	0.034	photometry	relative absorbance
626	Closterium	desmids	Bogs (Vlasina Lake)	22	mid	3	2-Hydroxy Benzoic Acid	C	C03	1	0.193	photometry	relative absorbance
626	Closterium	desmids	Bogs (Vlasina Lake)	22	mid	3	L-Phenylalanine	N	C04	1	-0.118	photometry	relative absorbance
626	Closterium	desmids	Bogs (Vlasina Lake)	22	mid	3	i-Erythritol	C	C06	2	0.018	photometry	relative absorbance
626	Closterium	desmids	Bogs (Vlasina Lake)	22	mid	3	2-Hydroxy Benzoic Acid	C	C07	2	0.003	photometry	relative absorbance
626	Closterium	desmids	Bogs (Vlasina Lake)	22	mid	3	L-Phenylalanine	N	C08	2	-0.053	photometry	relative absorbance
626	Closterium	desmids	Bogs (Vlasina Lake)	22	mid	3	i-Erythritol	C	C10	3	-0.028	photometry	relative absorbance
626	Closterium	desmids	Bogs (Vlasina Lake)	22	mid	3	2-Hydroxy Benzoic Acid	C	C11	3	-0.038	photometry	relative absorbance
626	Closterium	desmids	Bogs (Vlasina Lake)	22	mid	3	L-Phenylalanine	N	C12	3	-0.015	photometry	relative absorbance
626	Closterium	desmids	Bogs (Vlasina Lake)	22	mid	3	D-Mannitol	C	D02	1	0.003	photometry	relative absorbance
626	Closterium	desmids	Bogs (Vlasina Lake)	22	mid	3	4-Hydroxy Benzoic Acid	C	D03	1	0.011	photometry	relative absorbance
626	Closterium	desmids	Bogs (Vlasina Lake)	22	mid	3	L-Serine	N	D04	1	0.049	photometry	relative absorbance
626	Closterium	desmids	Bogs (Vlasina Lake)	22	mid	3	D-Mannitol	C	D06	2	0.046	photometry	relative absorbance
626	Closterium	desmids	Bogs (Vlasina Lake)	22	mid	3	4-Hydroxy Benzoic Acid	C	D07	2	-0.008	photometry	relative absorbance
626	Closterium	desmids	Bogs (Vlasina Lake)	22	mid	3	L-Serine	N	D08	2	0.011	photometry	relative absorbance
626	Closterium	desmids	Bogs (Vlasina Lake)	22	mid	3	D-Mannitol	C	D10	3	0.039	photometry	relative absorbance
626	Closterium	desmids	Bogs (Vlasina Lake)	22	mid	3	4-Hydroxy Benzoic Acid	C	D11	3	0.063	photometry	relative absorbance
626	Closterium	desmids	Bogs (Vlasina Lake)	22	mid	3	L-Serine	N	D12	3	0.056	photometry	relative absorbance
626	Closterium	desmids	Bogs (Vlasina Lake)	22	mid	3	a-Cyclodextrin	C	E01	1	0.115	photometry	relative absorbance
626	Closterium	desmids	Bogs (Vlasina Lake)	22	mid	3	N-Acetyl-D-Glucosamine	N	E02	1	-0.013	photometry	relative absorbance
626	Closterium	desmids	Bogs (Vlasina Lake)	22	mid	3	g-Amino Butyric Acid	N	E03	1	0.031	photometry	relative absorbance
626	Closterium	desmids	Bogs (Vlasina Lake)	22	mid	3	L-Threonine	N	E04	1	-0.073	photometry	relative absorbance
626	Closterium	desmids	Bogs (Vlasina Lake)	22	mid	3	a-Cyclodextrin	C	E05	2	0.061	photometry	relative absorbance
626	Closterium	desmids	Bogs (Vlasina Lake)	22	mid	3	N-Acetyl-D-Glucosamine	N	E06	2	0.02	photometry	relative absorbance
626	Closterium	desmids	Bogs (Vlasina Lake)	22	mid	3	g-Amino Butyric Acid	N	E07	2	-0.001	photometry	relative absorbance
626	Closterium	desmids	Bogs (Vlasina Lake)	22	mid	3	L-Threonine	N	E08	2	0.014	photometry	relative absorbance
626	Closterium	desmids	Bogs (Vlasina Lake)	22	mid	3	a-Cyclodextrin	C	E09	3	-0.019	photometry	relative absorbance
626	Closterium	desmids	Bogs (Vlasina Lake)	22	mid	3	N-Acetyl-D-Glucosamine	N	E10	3	-0.024	photometry	relative absorbance
626	Closterium	desmids	Bogs (Vlasina Lake)	22	mid	3	g-Amino Butyric Acid	N	E11	3	-0.037	photometry	relative absorbance
626	Closterium	desmids	Bogs (Vlasina Lake)	22	mid	3	L-Threonine	N	E12	3	-0.007	photometry	relative absorbance
626	Closterium	desmids	Bogs (Vlasina Lake)	22	mid	3	Glycogen	C	F01	1	0.061	photometry	relative absorbance
626	Closterium	desmids	Bogs (Vlasina Lake)	22	mid	3	D-Glucosaminic Acid	N	F02	1	0.03	photometry	relative absorbance
626	Closterium	desmids	Bogs (Vlasina Lake)	22	mid	3	Itaconic Acid	C	F03	1	0.006	photometry	relative absorbance
626	Closterium	desmids	Bogs (Vlasina Lake)	22	mid	3	b-Hydroxy-Glycyl-L-Glutamic Acid	N	F04	1	0.096	photometry	relative absorbance
626	Closterium	desmids	Bogs (Vlasina Lake)	22	mid	3	Glycogen	C	F05	2	0.093	photometry	relative absorbance
626	Closterium	desmids	Bogs (Vlasina Lake)	22	mid	3	D-Glucosaminic Acid	N	F06	2	-0.099	photometry	relative absorbance
626	Closterium	desmids	Bogs (Vlasina Lake)	22	mid	3	Itaconic Acid	C	F07	2	0.09	photometry	relative absorbance
626	Closterium	desmids	Bogs (Vlasina Lake)	22	mid	3	b-Hydroxy-Glycyl-L-Glutamic Acid	N	F08	2	-0.005	photometry	relative absorbance
626	Closterium	desmids	Bogs (Vlasina Lake)	22	mid	3	Glycogen	C	F09	3	0.023	photometry	relative absorbance
626	Closterium	desmids	Bogs (Vlasina Lake)	22	mid	3	D-Glucosaminic Acid	N	F10	3	0.058	photometry	relative absorbance
626	Closterium	desmids	Bogs (Vlasina Lake)	22	mid	3	Itaconic Acid	C	F11	3	0.018	photometry	relative absorbance
626	Closterium	desmids	Bogs (Vlasina Lake)	22	mid	3	b-Hydroxy-Glycyl-L-Glutamic Acid	N	F12	3	0.003	photometry	relative absorbance
626	Closterium	desmids	Bogs (Vlasina Lake)	22	mid	3	D-Cellobiose	C	G01	1	0.039	photometry	relative absorbance
626	Closterium	desmids	Bogs (Vlasina Lake)	22	mid	3	Glucose-1-Phosphate	P	G02	1	0.027	photometry	relative absorbance
626	Closterium	desmids	Bogs (Vlasina Lake)	22	mid	3	a-Keto Butyric Acid	C	G03	1	0.062	photometry	relative absorbance
626	Closterium	desmids	Bogs (Vlasina Lake)	22	mid	3	Phenylethylamine	N	G04	1	-0.011	photometry	relative absorbance
626	Closterium	desmids	Bogs (Vlasina Lake)	22	mid	3	D-Cellobiose	C	G05	2	-0.088	photometry	relative absorbance
626	Closterium	desmids	Bogs (Vlasina Lake)	22	mid	3	Glucose-1-Phosphate	P	G06	2	0.013	photometry	relative absorbance
626	Closterium	desmids	Bogs (Vlasina Lake)	22	mid	3	a-Keto Butyric Acid	C	G07	2	0.013	photometry	relative absorbance
626	Closterium	desmids	Bogs (Vlasina Lake)	22	mid	3	Phenylethylamine	N	G08	2	-0.05	photometry	relative absorbance
626	Closterium	desmids	Bogs (Vlasina Lake)	22	mid	3	D-Cellobiose	C	G09	3	0.015	photometry	relative absorbance
626	Closterium	desmids	Bogs (Vlasina Lake)	22	mid	3	Glucose-1-Phosphate	P	G10	3	-0.04	photometry	relative absorbance
626	Closterium	desmids	Bogs (Vlasina Lake)	22	mid	3	a-Keto Butyric Acid	C	G11	3	-0.041	photometry	relative absorbance
626	Closterium	desmids	Bogs (Vlasina Lake)	22	mid	3	Phenylethylamine	N	G12	3	0.028	photometry	relative absorbance
626	Closterium	desmids	Bogs (Vlasina Lake)	22	mid	3	a-D-Lactose	C	H01	1	0.078	photometry	relative absorbance
626	Closterium	desmids	Bogs (Vlasina Lake)	22	mid	3	D,L-a-Glycerol Phosphate	P	H02	1	0.083	photometry	relative absorbance
626	Closterium	desmids	Bogs (Vlasina Lake)	22	mid	3	D-Malic Acid	C	H03	1	0.07	photometry	relative absorbance
626	Closterium	desmids	Bogs (Vlasina Lake)	22	mid	3	Putrescine	N	H04	1	0.114	photometry	relative absorbance
626	Closterium	desmids	Bogs (Vlasina Lake)	22	mid	3	a-D-Lactose	C	H05	2	0.083	photometry	relative absorbance
626	Closterium	desmids	Bogs (Vlasina Lake)	22	mid	3	D,L-a-Glycerol Phosphate	P	H06	2	0.034	photometry	relative absorbance
626	Closterium	desmids	Bogs (Vlasina Lake)	22	mid	3	D-Malic Acid	C	H07	2	0.056	photometry	relative absorbance
626	Closterium	desmids	Bogs (Vlasina Lake)	22	mid	3	Putrescine	N	H08	2	0.026	photometry	relative absorbance
626	Closterium	desmids	Bogs (Vlasina Lake)	22	mid	3	a-D-Lactose	C	H09	3	0.061	photometry	relative absorbance
626	Closterium	desmids	Bogs (Vlasina Lake)	22	mid	3	D,L-a-Glycerol Phosphate	P	H10	3	0.029	photometry	relative absorbance
626	Closterium	desmids	Bogs (Vlasina Lake)	22	mid	3	D-Malic Acid	C	H11	3	0.035	photometry	relative absorbance
626	Closterium	desmids	Bogs (Vlasina Lake)	22	mid	3	Putrescine	N	H12	3	0.058	photometry	relative absorbance
39	Closterium	desmids	Bogs (Zeller Loch)	15	mid	1	b-Methyl-D-Glucoside	C	A02	1	0.081	photometry	relative absorbance
39	Closterium	desmids	Bogs (Zeller Loch)	15	mid	1	D-Galactonic Acid g-Lactone	C	A03	1	0.339	photometry	relative absorbance
39	Closterium	desmids	Bogs (Zeller Loch)	15	mid	1	L-Arginine	N	A04	1	0.003	photometry	relative absorbance
39	Closterium	desmids	Bogs (Zeller Loch)	15	mid	1	control	NA	A05	2	-0.044	photometry	relative absorbance
39	Closterium	desmids	Bogs (Zeller Loch)	15	mid	1	b-Methyl-D-Glucoside	C	A06	2	-0.037	photometry	relative absorbance
39	Closterium	desmids	Bogs (Zeller Loch)	15	mid	1	D-Galactonic Acid g-Lactone	C	A07	2	-0.054	photometry	relative absorbance
39	Closterium	desmids	Bogs (Zeller Loch)	15	mid	1	L-Arginine	N	A08	2	0.006	photometry	relative absorbance
39	Closterium	desmids	Bogs (Zeller Loch)	15	mid	1	control	NA	A09	3	-0.005	photometry	relative absorbance
39	Closterium	desmids	Bogs (Zeller Loch)	15	mid	1	b-Methyl-D-Glucoside	C	A10	3	0.023	photometry	relative absorbance
39	Closterium	desmids	Bogs (Zeller Loch)	15	mid	1	D-Galactonic Acid g-Lactone	C	A11	3	0.053	photometry	relative absorbance
39	Closterium	desmids	Bogs (Zeller Loch)	15	mid	1	L-Arginine	N	A12	3	0.082	photometry	relative absorbance
39	Closterium	desmids	Bogs (Zeller Loch)	15	mid	1	Pyruvic Acid Methyl Ester	C	B01	1	0.006	photometry	relative absorbance
39	Closterium	desmids	Bogs (Zeller Loch)	15	mid	1	D-Galacturonic Acid	C	B03	1	0.069	photometry	relative absorbance
39	Closterium	desmids	Bogs (Zeller Loch)	15	mid	1	L-Asparagine	N	B04	1	0.049	photometry	relative absorbance
39	Closterium	desmids	Bogs (Zeller Loch)	15	mid	1	Pyruvic Acid Methyl Ester	C	B05	2	0.445	photometry	relative absorbance
39	Closterium	desmids	Bogs (Zeller Loch)	15	mid	1	D-Galacturonic Acid	C	B07	2	0.037	photometry	relative absorbance
39	Closterium	desmids	Bogs (Zeller Loch)	15	mid	1	L-Asparagine	N	B08	2	0.043	photometry	relative absorbance
39	Closterium	desmids	Bogs (Zeller Loch)	15	mid	1	Pyruvic Acid Methyl Ester	C	B09	3	-0.001	photometry	relative absorbance
39	Closterium	desmids	Bogs (Zeller Loch)	15	mid	1	D-Galacturonic Acid	C	B11	3	0.11	photometry	relative absorbance
39	Closterium	desmids	Bogs (Zeller Loch)	15	mid	1	L-Asparagine	N	B12	3	0.197	photometry	relative absorbance
39	Closterium	desmids	Bogs (Zeller Loch)	15	mid	1	i-Erythritol	C	C02	1	0.191	photometry	relative absorbance
39	Closterium	desmids	Bogs (Zeller Loch)	15	mid	1	2-Hydroxy Benzoic Acid	C	C03	1	0.417	photometry	relative absorbance
39	Closterium	desmids	Bogs (Zeller Loch)	15	mid	1	L-Phenylalanine	N	C04	1	-0.059	photometry	relative absorbance
39	Closterium	desmids	Bogs (Zeller Loch)	15	mid	1	i-Erythritol	C	C06	2	0.273	photometry	relative absorbance
39	Closterium	desmids	Bogs (Zeller Loch)	15	mid	1	2-Hydroxy Benzoic Acid	C	C07	2	-0.041	photometry	relative absorbance
39	Closterium	desmids	Bogs (Zeller Loch)	15	mid	1	L-Phenylalanine	N	C08	2	0.041	photometry	relative absorbance
39	Closterium	desmids	Bogs (Zeller Loch)	15	mid	1	i-Erythritol	C	C10	3	0.126	photometry	relative absorbance
39	Closterium	desmids	Bogs (Zeller Loch)	15	mid	1	2-Hydroxy Benzoic Acid	C	C11	3	0.076	photometry	relative absorbance
39	Closterium	desmids	Bogs (Zeller Loch)	15	mid	1	L-Phenylalanine	N	C12	3	0.231	photometry	relative absorbance
39	Closterium	desmids	Bogs (Zeller Loch)	15	mid	1	D-Mannitol	C	D02	1	0.063	photometry	relative absorbance
39	Closterium	desmids	Bogs (Zeller Loch)	15	mid	1	4-Hydroxy Benzoic Acid	C	D03	1	0.039	photometry	relative absorbance
39	Closterium	desmids	Bogs (Zeller Loch)	15	mid	1	L-Serine	N	D04	1	0.155	photometry	relative absorbance
39	Closterium	desmids	Bogs (Zeller Loch)	15	mid	1	D-Mannitol	C	D06	2	0.257	photometry	relative absorbance
39	Closterium	desmids	Bogs (Zeller Loch)	15	mid	1	4-Hydroxy Benzoic Acid	C	D07	2	0.112	photometry	relative absorbance
39	Closterium	desmids	Bogs (Zeller Loch)	15	mid	1	L-Serine	N	D08	2	-0.014	photometry	relative absorbance
39	Closterium	desmids	Bogs (Zeller Loch)	15	mid	1	D-Mannitol	C	D10	3	0.106	photometry	relative absorbance
39	Closterium	desmids	Bogs (Zeller Loch)	15	mid	1	4-Hydroxy Benzoic Acid	C	D11	3	0.12	photometry	relative absorbance
39	Closterium	desmids	Bogs (Zeller Loch)	15	mid	1	L-Serine	N	D12	3	0.214	photometry	relative absorbance
39	Closterium	desmids	Bogs (Zeller Loch)	15	mid	1	a-Cyclodextrin	C	E01	1	0.08	photometry	relative absorbance
39	Closterium	desmids	Bogs (Zeller Loch)	15	mid	1	N-Acetyl-D-Glucosamine	N	E02	1	0.074	photometry	relative absorbance
39	Closterium	desmids	Bogs (Zeller Loch)	15	mid	1	g-Amino Butyric Acid	N	E03	1	0.486	photometry	relative absorbance
39	Closterium	desmids	Bogs (Zeller Loch)	15	mid	1	L-Threonine	N	E04	1	0.135	photometry	relative absorbance
39	Closterium	desmids	Bogs (Zeller Loch)	15	mid	1	a-Cyclodextrin	C	E05	2	0.411	photometry	relative absorbance
39	Closterium	desmids	Bogs (Zeller Loch)	15	mid	1	N-Acetyl-D-Glucosamine	N	E06	2	0.136	photometry	relative absorbance
39	Closterium	desmids	Bogs (Zeller Loch)	15	mid	1	g-Amino Butyric Acid	N	E07	2	0.355	photometry	relative absorbance
39	Closterium	desmids	Bogs (Zeller Loch)	15	mid	1	L-Threonine	N	E08	2	0.269	photometry	relative absorbance
39	Closterium	desmids	Bogs (Zeller Loch)	15	mid	1	a-Cyclodextrin	C	E09	3	0.116	photometry	relative absorbance
39	Closterium	desmids	Bogs (Zeller Loch)	15	mid	1	N-Acetyl-D-Glucosamine	N	E10	3	0.077	photometry	relative absorbance
39	Closterium	desmids	Bogs (Zeller Loch)	15	mid	1	g-Amino Butyric Acid	N	E11	3	0.193	photometry	relative absorbance
39	Closterium	desmids	Bogs (Zeller Loch)	15	mid	1	L-Threonine	N	E12	3	0.25	photometry	relative absorbance
39	Closterium	desmids	Bogs (Zeller Loch)	15	mid	1	Glycogen	C	F01	1	0.109	photometry	relative absorbance
39	Closterium	desmids	Bogs (Zeller Loch)	15	mid	1	D-Glucosaminic Acid	N	F02	1	0.053	photometry	relative absorbance
39	Closterium	desmids	Bogs (Zeller Loch)	15	mid	1	Itaconic Acid	C	F03	1	0.265	photometry	relative absorbance
39	Closterium	desmids	Bogs (Zeller Loch)	15	mid	1	b-Hydroxy-Glycyl-L-Glutamic Acid	N	F04	1	-0.048	photometry	relative absorbance
39	Closterium	desmids	Bogs (Zeller Loch)	15	mid	1	Glycogen	C	F05	2	0.072	photometry	relative absorbance
39	Closterium	desmids	Bogs (Zeller Loch)	15	mid	1	D-Glucosaminic Acid	N	F06	2	0.12	photometry	relative absorbance
39	Closterium	desmids	Bogs (Zeller Loch)	15	mid	1	Itaconic Acid	C	F07	2	0.212	photometry	relative absorbance
39	Closterium	desmids	Bogs (Zeller Loch)	15	mid	1	b-Hydroxy-Glycyl-L-Glutamic Acid	N	F08	2	0.104	photometry	relative absorbance
39	Closterium	desmids	Bogs (Zeller Loch)	15	mid	1	Glycogen	C	F09	3	0.082	photometry	relative absorbance
39	Closterium	desmids	Bogs (Zeller Loch)	15	mid	1	D-Glucosaminic Acid	N	F10	3	0.052	photometry	relative absorbance
39	Closterium	desmids	Bogs (Zeller Loch)	15	mid	1	Itaconic Acid	C	F11	3	0.088	photometry	relative absorbance
39	Closterium	desmids	Bogs (Zeller Loch)	15	mid	1	b-Hydroxy-Glycyl-L-Glutamic Acid	N	F12	3	0.207	photometry	relative absorbance
39	Closterium	desmids	Bogs (Zeller Loch)	15	mid	1	D-Cellobiose	C	G01	1	0.464	photometry	relative absorbance
39	Closterium	desmids	Bogs (Zeller Loch)	15	mid	1	Glucose-1-Phosphate	P	G02	1	0.076	photometry	relative absorbance
39	Closterium	desmids	Bogs (Zeller Loch)	15	mid	1	a-Keto Butyric Acid	C	G03	1	-0.004	photometry	relative absorbance
39	Closterium	desmids	Bogs (Zeller Loch)	15	mid	1	Phenylethylamine	N	G04	1	0.325	photometry	relative absorbance
39	Closterium	desmids	Bogs (Zeller Loch)	15	mid	1	D-Cellobiose	C	G05	2	0.329	photometry	relative absorbance
39	Closterium	desmids	Bogs (Zeller Loch)	15	mid	1	Glucose-1-Phosphate	P	G06	2	0.011	photometry	relative absorbance
39	Closterium	desmids	Bogs (Zeller Loch)	15	mid	1	a-Keto Butyric Acid	C	G07	2	0.055	photometry	relative absorbance
39	Closterium	desmids	Bogs (Zeller Loch)	15	mid	1	Phenylethylamine	N	G08	2	0.041	photometry	relative absorbance
39	Closterium	desmids	Bogs (Zeller Loch)	15	mid	1	D-Cellobiose	C	G09	3	0.017	photometry	relative absorbance
39	Closterium	desmids	Bogs (Zeller Loch)	15	mid	1	Glucose-1-Phosphate	P	G10	3	0.023	photometry	relative absorbance
39	Closterium	desmids	Bogs (Zeller Loch)	15	mid	1	a-Keto Butyric Acid	C	G11	3	0.051	photometry	relative absorbance
39	Closterium	desmids	Bogs (Zeller Loch)	15	mid	1	Phenylethylamine	N	G12	3	0.186	photometry	relative absorbance
39	Closterium	desmids	Bogs (Zeller Loch)	15	mid	1	a-D-Lactose	C	H01	1	0.438	photometry	relative absorbance
39	Closterium	desmids	Bogs (Zeller Loch)	15	mid	1	D,L-a-Glycerol Phosphate	P	H02	1	0.171	photometry	relative absorbance
39	Closterium	desmids	Bogs (Zeller Loch)	15	mid	1	D-Malic Acid	C	H03	1	0.12	photometry	relative absorbance
39	Closterium	desmids	Bogs (Zeller Loch)	15	mid	1	Putrescine	N	H04	1	0.168	photometry	relative absorbance
39	Closterium	desmids	Bogs (Zeller Loch)	15	mid	1	a-D-Lactose	C	H05	2	0.072	photometry	relative absorbance
39	Closterium	desmids	Bogs (Zeller Loch)	15	mid	1	D,L-a-Glycerol Phosphate	P	H06	2	0.207	photometry	relative absorbance
39	Closterium	desmids	Bogs (Zeller Loch)	15	mid	1	D-Malic Acid	C	H07	2	0.106	photometry	relative absorbance
39	Closterium	desmids	Bogs (Zeller Loch)	15	mid	1	Putrescine	N	H08	2	0.126	photometry	relative absorbance
39	Closterium	desmids	Bogs (Zeller Loch)	15	mid	1	a-D-Lactose	C	H09	3	0.142	photometry	relative absorbance
39	Closterium	desmids	Bogs (Zeller Loch)	15	mid	1	D,L-a-Glycerol Phosphate	P	H10	3	0.084	photometry	relative absorbance
39	Closterium	desmids	Bogs (Zeller Loch)	15	mid	1	D-Malic Acid	C	H11	3	0.159	photometry	relative absorbance
39	Closterium	desmids	Bogs (Zeller Loch)	15	mid	1	Putrescine	N	H12	3	0.318	photometry	relative absorbance
39	Closterium	desmids	Bogs (Zeller Loch)	18	mid	1	b-Methyl-D-Glucoside	C	A02	1	0.038	photometry	relative absorbance
39	Closterium	desmids	Bogs (Zeller Loch)	18	mid	1	D-Galactonic Acid g-Lactone	C	A03	1	-0.108	photometry	relative absorbance
39	Closterium	desmids	Bogs (Zeller Loch)	18	mid	1	L-Arginine	N	A04	1	-0.108	photometry	relative absorbance
39	Closterium	desmids	Bogs (Zeller Loch)	18	mid	1	control	NA	A05	2	-0.013	photometry	relative absorbance
39	Closterium	desmids	Bogs (Zeller Loch)	18	mid	1	b-Methyl-D-Glucoside	C	A06	2	-0.108	photometry	relative absorbance
39	Closterium	desmids	Bogs (Zeller Loch)	18	mid	1	D-Galactonic Acid g-Lactone	C	A07	2	-0.108	photometry	relative absorbance
39	Closterium	desmids	Bogs (Zeller Loch)	18	mid	1	L-Arginine	N	A08	2	-0.108	photometry	relative absorbance
39	Closterium	desmids	Bogs (Zeller Loch)	18	mid	1	control	NA	A09	3	-0.108	photometry	relative absorbance
39	Closterium	desmids	Bogs (Zeller Loch)	18	mid	1	b-Methyl-D-Glucoside	C	A10	3	-0.108	photometry	relative absorbance
39	Closterium	desmids	Bogs (Zeller Loch)	18	mid	1	D-Galactonic Acid g-Lactone	C	A11	3	-0.108	photometry	relative absorbance
39	Closterium	desmids	Bogs (Zeller Loch)	18	mid	1	L-Arginine	N	A12	3	-0.106	photometry	relative absorbance
39	Closterium	desmids	Bogs (Zeller Loch)	18	mid	1	Pyruvic Acid Methyl Ester	C	B01	1	-0.035	photometry	relative absorbance
39	Closterium	desmids	Bogs (Zeller Loch)	18	mid	1	D-Galacturonic Acid	C	B03	1	-0.108	photometry	relative absorbance
39	Closterium	desmids	Bogs (Zeller Loch)	18	mid	1	L-Asparagine	N	B04	1	-0.108	photometry	relative absorbance
39	Closterium	desmids	Bogs (Zeller Loch)	18	mid	1	Pyruvic Acid Methyl Ester	C	B05	2	0.106	photometry	relative absorbance
39	Closterium	desmids	Bogs (Zeller Loch)	18	mid	1	D-Galacturonic Acid	C	B07	2	-0.08	photometry	relative absorbance
39	Closterium	desmids	Bogs (Zeller Loch)	18	mid	1	L-Asparagine	N	B08	2	-0.108	photometry	relative absorbance
39	Closterium	desmids	Bogs (Zeller Loch)	18	mid	1	Pyruvic Acid Methyl Ester	C	B09	3	-0.108	photometry	relative absorbance
39	Closterium	desmids	Bogs (Zeller Loch)	18	mid	1	D-Galacturonic Acid	C	B11	3	-0.108	photometry	relative absorbance
39	Closterium	desmids	Bogs (Zeller Loch)	18	mid	1	L-Asparagine	N	B12	3	-0.108	photometry	relative absorbance
39	Closterium	desmids	Bogs (Zeller Loch)	18	mid	1	i-Erythritol	C	C02	1	-0.041	photometry	relative absorbance
39	Closterium	desmids	Bogs (Zeller Loch)	18	mid	1	2-Hydroxy Benzoic Acid	C	C03	1	0.04	photometry	relative absorbance
39	Closterium	desmids	Bogs (Zeller Loch)	18	mid	1	L-Phenylalanine	N	C04	1	-0.087	photometry	relative absorbance
39	Closterium	desmids	Bogs (Zeller Loch)	18	mid	1	i-Erythritol	C	C06	2	0.07	photometry	relative absorbance
39	Closterium	desmids	Bogs (Zeller Loch)	18	mid	1	2-Hydroxy Benzoic Acid	C	C07	2	-0.108	photometry	relative absorbance
39	Closterium	desmids	Bogs (Zeller Loch)	18	mid	1	L-Phenylalanine	N	C08	2	-0.108	photometry	relative absorbance
39	Closterium	desmids	Bogs (Zeller Loch)	18	mid	1	i-Erythritol	C	C10	3	0.011	photometry	relative absorbance
39	Closterium	desmids	Bogs (Zeller Loch)	18	mid	1	2-Hydroxy Benzoic Acid	C	C11	3	-0.108	photometry	relative absorbance
39	Closterium	desmids	Bogs (Zeller Loch)	18	mid	1	L-Phenylalanine	N	C12	3	-0.038	photometry	relative absorbance
39	Closterium	desmids	Bogs (Zeller Loch)	18	mid	1	D-Mannitol	C	D02	1	-0.026	photometry	relative absorbance
39	Closterium	desmids	Bogs (Zeller Loch)	18	mid	1	4-Hydroxy Benzoic Acid	C	D03	1	0.024	photometry	relative absorbance
39	Closterium	desmids	Bogs (Zeller Loch)	18	mid	1	L-Serine	N	D04	1	-0.076	photometry	relative absorbance
39	Closterium	desmids	Bogs (Zeller Loch)	18	mid	1	D-Mannitol	C	D06	2	-0.001	photometry	relative absorbance
39	Closterium	desmids	Bogs (Zeller Loch)	18	mid	1	4-Hydroxy Benzoic Acid	C	D07	2	-0.108	photometry	relative absorbance
39	Closterium	desmids	Bogs (Zeller Loch)	18	mid	1	L-Serine	N	D08	2	-0.021	photometry	relative absorbance
39	Closterium	desmids	Bogs (Zeller Loch)	18	mid	1	D-Mannitol	C	D10	3	0	photometry	relative absorbance
39	Closterium	desmids	Bogs (Zeller Loch)	18	mid	1	4-Hydroxy Benzoic Acid	C	D11	3	-0.005	photometry	relative absorbance
39	Closterium	desmids	Bogs (Zeller Loch)	18	mid	1	L-Serine	N	D12	3	0.007	photometry	relative absorbance
39	Closterium	desmids	Bogs (Zeller Loch)	18	mid	1	a-Cyclodextrin	C	E01	1	0.014	photometry	relative absorbance
39	Closterium	desmids	Bogs (Zeller Loch)	18	mid	1	N-Acetyl-D-Glucosamine	N	E02	1	0.041	photometry	relative absorbance
39	Closterium	desmids	Bogs (Zeller Loch)	18	mid	1	g-Amino Butyric Acid	N	E03	1	0.165	photometry	relative absorbance
39	Closterium	desmids	Bogs (Zeller Loch)	18	mid	1	L-Threonine	N	E04	1	-0.044	photometry	relative absorbance
39	Closterium	desmids	Bogs (Zeller Loch)	18	mid	1	a-Cyclodextrin	C	E05	2	-0.025	photometry	relative absorbance
39	Closterium	desmids	Bogs (Zeller Loch)	18	mid	1	N-Acetyl-D-Glucosamine	N	E06	2	0.027	photometry	relative absorbance
39	Closterium	desmids	Bogs (Zeller Loch)	18	mid	1	g-Amino Butyric Acid	N	E07	2	0.08	photometry	relative absorbance
39	Closterium	desmids	Bogs (Zeller Loch)	18	mid	1	L-Threonine	N	E08	2	-0.108	photometry	relative absorbance
39	Closterium	desmids	Bogs (Zeller Loch)	18	mid	1	a-Cyclodextrin	C	E09	3	-0.013	photometry	relative absorbance
39	Closterium	desmids	Bogs (Zeller Loch)	18	mid	1	N-Acetyl-D-Glucosamine	N	E10	3	-0.108	photometry	relative absorbance
39	Closterium	desmids	Bogs (Zeller Loch)	18	mid	1	g-Amino Butyric Acid	N	E11	3	-0.108	photometry	relative absorbance
39	Closterium	desmids	Bogs (Zeller Loch)	18	mid	1	L-Threonine	N	E12	3	0.041	photometry	relative absorbance
39	Closterium	desmids	Bogs (Zeller Loch)	18	mid	1	Glycogen	C	F01	1	-0.009	photometry	relative absorbance
39	Closterium	desmids	Bogs (Zeller Loch)	18	mid	1	D-Glucosaminic Acid	N	F02	1	-0.104	photometry	relative absorbance
39	Closterium	desmids	Bogs (Zeller Loch)	18	mid	1	Itaconic Acid	C	F03	1	-0.081	photometry	relative absorbance
39	Closterium	desmids	Bogs (Zeller Loch)	18	mid	1	b-Hydroxy-Glycyl-L-Glutamic Acid	N	F04	1	-0.108	photometry	relative absorbance
39	Closterium	desmids	Bogs (Zeller Loch)	18	mid	1	Glycogen	C	F05	2	-0.108	photometry	relative absorbance
39	Closterium	desmids	Bogs (Zeller Loch)	18	mid	1	D-Glucosaminic Acid	N	F06	2	-0.057	photometry	relative absorbance
39	Closterium	desmids	Bogs (Zeller Loch)	18	mid	1	Itaconic Acid	C	F07	2	0.154	photometry	relative absorbance
39	Closterium	desmids	Bogs (Zeller Loch)	18	mid	1	b-Hydroxy-Glycyl-L-Glutamic Acid	N	F08	2	0.164	photometry	relative absorbance
39	Closterium	desmids	Bogs (Zeller Loch)	18	mid	1	Glycogen	C	F09	3	-0.108	photometry	relative absorbance
39	Closterium	desmids	Bogs (Zeller Loch)	18	mid	1	D-Glucosaminic Acid	N	F10	3	-0.108	photometry	relative absorbance
39	Closterium	desmids	Bogs (Zeller Loch)	18	mid	1	Itaconic Acid	C	F11	3	-0.104	photometry	relative absorbance
39	Closterium	desmids	Bogs (Zeller Loch)	18	mid	1	b-Hydroxy-Glycyl-L-Glutamic Acid	N	F12	3	-0.028	photometry	relative absorbance
39	Closterium	desmids	Bogs (Zeller Loch)	18	mid	1	D-Cellobiose	C	G01	1	-0.108	photometry	relative absorbance
39	Closterium	desmids	Bogs (Zeller Loch)	18	mid	1	Glucose-1-Phosphate	P	G02	1	-0.108	photometry	relative absorbance
39	Closterium	desmids	Bogs (Zeller Loch)	18	mid	1	a-Keto Butyric Acid	C	G03	1	-0.108	photometry	relative absorbance
39	Closterium	desmids	Bogs (Zeller Loch)	18	mid	1	Phenylethylamine	N	G04	1	0.116	photometry	relative absorbance
39	Closterium	desmids	Bogs (Zeller Loch)	18	mid	1	D-Cellobiose	C	G05	2	-0.086	photometry	relative absorbance
39	Closterium	desmids	Bogs (Zeller Loch)	18	mid	1	Glucose-1-Phosphate	P	G06	2	-0.108	photometry	relative absorbance
39	Closterium	desmids	Bogs (Zeller Loch)	18	mid	1	a-Keto Butyric Acid	C	G07	2	-0.108	photometry	relative absorbance
39	Closterium	desmids	Bogs (Zeller Loch)	18	mid	1	Phenylethylamine	N	G08	2	-0.108	photometry	relative absorbance
39	Closterium	desmids	Bogs (Zeller Loch)	18	mid	1	D-Cellobiose	C	G09	3	-0.108	photometry	relative absorbance
39	Closterium	desmids	Bogs (Zeller Loch)	18	mid	1	Glucose-1-Phosphate	P	G10	3	-0.108	photometry	relative absorbance
39	Closterium	desmids	Bogs (Zeller Loch)	18	mid	1	a-Keto Butyric Acid	C	G11	3	-0.108	photometry	relative absorbance
39	Closterium	desmids	Bogs (Zeller Loch)	18	mid	1	Phenylethylamine	N	G12	3	-0.106	photometry	relative absorbance
39	Closterium	desmids	Bogs (Zeller Loch)	18	mid	1	a-D-Lactose	C	H01	1	0.132	photometry	relative absorbance
39	Closterium	desmids	Bogs (Zeller Loch)	18	mid	1	D,L-a-Glycerol Phosphate	P	H02	1	-0.028	photometry	relative absorbance
39	Closterium	desmids	Bogs (Zeller Loch)	18	mid	1	D-Malic Acid	C	H03	1	-0.108	photometry	relative absorbance
39	Closterium	desmids	Bogs (Zeller Loch)	18	mid	1	Putrescine	N	H04	1	0.099	photometry	relative absorbance
39	Closterium	desmids	Bogs (Zeller Loch)	18	mid	1	a-D-Lactose	C	H05	2	0.096	photometry	relative absorbance
39	Closterium	desmids	Bogs (Zeller Loch)	18	mid	1	D,L-a-Glycerol Phosphate	P	H06	2	0.149	photometry	relative absorbance
39	Closterium	desmids	Bogs (Zeller Loch)	18	mid	1	D-Malic Acid	C	H07	2	-0.108	photometry	relative absorbance
39	Closterium	desmids	Bogs (Zeller Loch)	18	mid	1	Putrescine	N	H08	2	0.077	photometry	relative absorbance
39	Closterium	desmids	Bogs (Zeller Loch)	18	mid	1	a-D-Lactose	C	H09	3	0.049	photometry	relative absorbance
39	Closterium	desmids	Bogs (Zeller Loch)	18	mid	1	D,L-a-Glycerol Phosphate	P	H10	3	-0.108	photometry	relative absorbance
39	Closterium	desmids	Bogs (Zeller Loch)	18	mid	1	D-Malic Acid	C	H11	3	-0.108	photometry	relative absorbance
39	Closterium	desmids	Bogs (Zeller Loch)	18	mid	1	Putrescine	N	H12	3	0.098	photometry	relative absorbance
39	Closterium	desmids	Bogs (Zeller Loch)	22	mid	1	b-Methyl-D-Glucoside	C	A02	1	-0.104	photometry	relative absorbance
39	Closterium	desmids	Bogs (Zeller Loch)	22	mid	1	D-Galactonic Acid g-Lactone	C	A03	1	0.082	photometry	relative absorbance
39	Closterium	desmids	Bogs (Zeller Loch)	22	mid	1	L-Arginine	N	A04	1	-0.079	photometry	relative absorbance
39	Closterium	desmids	Bogs (Zeller Loch)	22	mid	1	control	NA	A05	2	-0.104	photometry	relative absorbance
39	Closterium	desmids	Bogs (Zeller Loch)	22	mid	1	b-Methyl-D-Glucoside	C	A06	2	-0.104	photometry	relative absorbance
39	Closterium	desmids	Bogs (Zeller Loch)	22	mid	1	D-Galactonic Acid g-Lactone	C	A07	2	-0.104	photometry	relative absorbance
39	Closterium	desmids	Bogs (Zeller Loch)	22	mid	1	L-Arginine	N	A08	2	-0.104	photometry	relative absorbance
39	Closterium	desmids	Bogs (Zeller Loch)	22	mid	1	control	NA	A09	3	-0.104	photometry	relative absorbance
39	Closterium	desmids	Bogs (Zeller Loch)	22	mid	1	b-Methyl-D-Glucoside	C	A10	3	-0.104	photometry	relative absorbance
39	Closterium	desmids	Bogs (Zeller Loch)	22	mid	1	D-Galactonic Acid g-Lactone	C	A11	3	-0.101	photometry	relative absorbance
39	Closterium	desmids	Bogs (Zeller Loch)	22	mid	1	L-Arginine	N	A12	3	-0.074	photometry	relative absorbance
39	Closterium	desmids	Bogs (Zeller Loch)	22	mid	1	Pyruvic Acid Methyl Ester	C	B01	1	-0.104	photometry	relative absorbance
39	Closterium	desmids	Bogs (Zeller Loch)	22	mid	1	D-Galacturonic Acid	C	B03	1	-0.104	photometry	relative absorbance
39	Closterium	desmids	Bogs (Zeller Loch)	22	mid	1	L-Asparagine	N	B04	1	-0.03	photometry	relative absorbance
39	Closterium	desmids	Bogs (Zeller Loch)	22	mid	1	Pyruvic Acid Methyl Ester	C	B05	2	0.257	photometry	relative absorbance
39	Closterium	desmids	Bogs (Zeller Loch)	22	mid	1	D-Galacturonic Acid	C	B07	2	-0.104	photometry	relative absorbance
39	Closterium	desmids	Bogs (Zeller Loch)	22	mid	1	L-Asparagine	N	B08	2	-0.104	photometry	relative absorbance
39	Closterium	desmids	Bogs (Zeller Loch)	22	mid	1	Pyruvic Acid Methyl Ester	C	B09	3	-0.092	photometry	relative absorbance
39	Closterium	desmids	Bogs (Zeller Loch)	22	mid	1	D-Galacturonic Acid	C	B11	3	-0.104	photometry	relative absorbance
39	Closterium	desmids	Bogs (Zeller Loch)	22	mid	1	L-Asparagine	N	B12	3	0.037	photometry	relative absorbance
39	Closterium	desmids	Bogs (Zeller Loch)	22	mid	1	i-Erythritol	C	C02	1	-0.104	photometry	relative absorbance
39	Closterium	desmids	Bogs (Zeller Loch)	22	mid	1	2-Hydroxy Benzoic Acid	C	C03	1	0.114	photometry	relative absorbance
39	Closterium	desmids	Bogs (Zeller Loch)	22	mid	1	L-Phenylalanine	N	C04	1	-0.104	photometry	relative absorbance
39	Closterium	desmids	Bogs (Zeller Loch)	22	mid	1	i-Erythritol	C	C06	2	0.122	photometry	relative absorbance
39	Closterium	desmids	Bogs (Zeller Loch)	22	mid	1	2-Hydroxy Benzoic Acid	C	C07	2	-0.104	photometry	relative absorbance
39	Closterium	desmids	Bogs (Zeller Loch)	22	mid	1	L-Phenylalanine	N	C08	2	-0.104	photometry	relative absorbance
39	Closterium	desmids	Bogs (Zeller Loch)	22	mid	1	i-Erythritol	C	C10	3	-0.104	photometry	relative absorbance
39	Closterium	desmids	Bogs (Zeller Loch)	22	mid	1	2-Hydroxy Benzoic Acid	C	C11	3	-0.103	photometry	relative absorbance
39	Closterium	desmids	Bogs (Zeller Loch)	22	mid	1	L-Phenylalanine	N	C12	3	-0.013	photometry	relative absorbance
39	Closterium	desmids	Bogs (Zeller Loch)	22	mid	1	D-Mannitol	C	D02	1	0.016	photometry	relative absorbance
39	Closterium	desmids	Bogs (Zeller Loch)	22	mid	1	4-Hydroxy Benzoic Acid	C	D03	1	-0.104	photometry	relative absorbance
39	Closterium	desmids	Bogs (Zeller Loch)	22	mid	1	L-Serine	N	D04	1	-0.007	photometry	relative absorbance
39	Closterium	desmids	Bogs (Zeller Loch)	22	mid	1	D-Mannitol	C	D06	2	0.01	photometry	relative absorbance
39	Closterium	desmids	Bogs (Zeller Loch)	22	mid	1	4-Hydroxy Benzoic Acid	C	D07	2	-0.104	photometry	relative absorbance
39	Closterium	desmids	Bogs (Zeller Loch)	22	mid	1	L-Serine	N	D08	2	-0.104	photometry	relative absorbance
39	Closterium	desmids	Bogs (Zeller Loch)	22	mid	1	D-Mannitol	C	D10	3	0.013	photometry	relative absorbance
39	Closterium	desmids	Bogs (Zeller Loch)	22	mid	1	4-Hydroxy Benzoic Acid	C	D11	3	-0.089	photometry	relative absorbance
39	Closterium	desmids	Bogs (Zeller Loch)	22	mid	1	L-Serine	N	D12	3	-0.059	photometry	relative absorbance
39	Closterium	desmids	Bogs (Zeller Loch)	22	mid	1	a-Cyclodextrin	C	E01	1	0.013	photometry	relative absorbance
39	Closterium	desmids	Bogs (Zeller Loch)	22	mid	1	N-Acetyl-D-Glucosamine	N	E02	1	-0.104	photometry	relative absorbance
39	Closterium	desmids	Bogs (Zeller Loch)	22	mid	1	g-Amino Butyric Acid	N	E03	1	0.186	photometry	relative absorbance
39	Closterium	desmids	Bogs (Zeller Loch)	22	mid	1	L-Threonine	N	E04	1	-0.097	photometry	relative absorbance
39	Closterium	desmids	Bogs (Zeller Loch)	22	mid	1	a-Cyclodextrin	C	E05	2	-0.011	photometry	relative absorbance
39	Closterium	desmids	Bogs (Zeller Loch)	22	mid	1	N-Acetyl-D-Glucosamine	N	E06	2	0.085	photometry	relative absorbance
39	Closterium	desmids	Bogs (Zeller Loch)	22	mid	1	g-Amino Butyric Acid	N	E07	2	-0.104	photometry	relative absorbance
39	Closterium	desmids	Bogs (Zeller Loch)	22	mid	1	L-Threonine	N	E08	2	-0.104	photometry	relative absorbance
39	Closterium	desmids	Bogs (Zeller Loch)	22	mid	1	a-Cyclodextrin	C	E09	3	-0.104	photometry	relative absorbance
39	Closterium	desmids	Bogs (Zeller Loch)	22	mid	1	N-Acetyl-D-Glucosamine	N	E10	3	-0.094	photometry	relative absorbance
39	Closterium	desmids	Bogs (Zeller Loch)	22	mid	1	g-Amino Butyric Acid	N	E11	3	-0.002	photometry	relative absorbance
39	Closterium	desmids	Bogs (Zeller Loch)	22	mid	1	L-Threonine	N	E12	3	0.026	photometry	relative absorbance
39	Closterium	desmids	Bogs (Zeller Loch)	22	mid	1	Glycogen	C	F01	1	-0.104	photometry	relative absorbance
39	Closterium	desmids	Bogs (Zeller Loch)	22	mid	1	D-Glucosaminic Acid	N	F02	1	-0.104	photometry	relative absorbance
39	Closterium	desmids	Bogs (Zeller Loch)	22	mid	1	Itaconic Acid	C	F03	1	-0.104	photometry	relative absorbance
39	Closterium	desmids	Bogs (Zeller Loch)	22	mid	1	b-Hydroxy-Glycyl-L-Glutamic Acid	N	F04	1	-0.104	photometry	relative absorbance
39	Closterium	desmids	Bogs (Zeller Loch)	22	mid	1	Glycogen	C	F05	2	-0.104	photometry	relative absorbance
39	Closterium	desmids	Bogs (Zeller Loch)	22	mid	1	D-Glucosaminic Acid	N	F06	2	-0.104	photometry	relative absorbance
39	Closterium	desmids	Bogs (Zeller Loch)	22	mid	1	Itaconic Acid	C	F07	2	-0.104	photometry	relative absorbance
39	Closterium	desmids	Bogs (Zeller Loch)	22	mid	1	b-Hydroxy-Glycyl-L-Glutamic Acid	N	F08	2	-0.104	photometry	relative absorbance
39	Closterium	desmids	Bogs (Zeller Loch)	22	mid	1	Glycogen	C	F09	3	-0.104	photometry	relative absorbance
39	Closterium	desmids	Bogs (Zeller Loch)	22	mid	1	D-Glucosaminic Acid	N	F10	3	-0.104	photometry	relative absorbance
39	Closterium	desmids	Bogs (Zeller Loch)	22	mid	1	Itaconic Acid	C	F11	3	-0.104	photometry	relative absorbance
39	Closterium	desmids	Bogs (Zeller Loch)	22	mid	1	b-Hydroxy-Glycyl-L-Glutamic Acid	N	F12	3	-0.07	photometry	relative absorbance
39	Closterium	desmids	Bogs (Zeller Loch)	22	mid	1	D-Cellobiose	C	G01	1	0.057	photometry	relative absorbance
39	Closterium	desmids	Bogs (Zeller Loch)	22	mid	1	Glucose-1-Phosphate	P	G02	1	-0.104	photometry	relative absorbance
39	Closterium	desmids	Bogs (Zeller Loch)	22	mid	1	a-Keto Butyric Acid	C	G03	1	-0.067	photometry	relative absorbance
39	Closterium	desmids	Bogs (Zeller Loch)	22	mid	1	Phenylethylamine	N	G04	1	-0.104	photometry	relative absorbance
39	Closterium	desmids	Bogs (Zeller Loch)	22	mid	1	D-Cellobiose	C	G05	2	-0.104	photometry	relative absorbance
39	Closterium	desmids	Bogs (Zeller Loch)	22	mid	1	Glucose-1-Phosphate	P	G06	2	-0.104	photometry	relative absorbance
39	Closterium	desmids	Bogs (Zeller Loch)	22	mid	1	a-Keto Butyric Acid	C	G07	2	-0.104	photometry	relative absorbance
39	Closterium	desmids	Bogs (Zeller Loch)	22	mid	1	Phenylethylamine	N	G08	2	-0.104	photometry	relative absorbance
39	Closterium	desmids	Bogs (Zeller Loch)	22	mid	1	D-Cellobiose	C	G09	3	-0.104	photometry	relative absorbance
39	Closterium	desmids	Bogs (Zeller Loch)	22	mid	1	Glucose-1-Phosphate	P	G10	3	-0.104	photometry	relative absorbance
39	Closterium	desmids	Bogs (Zeller Loch)	22	mid	1	a-Keto Butyric Acid	C	G11	3	-0.104	photometry	relative absorbance
39	Closterium	desmids	Bogs (Zeller Loch)	22	mid	1	Phenylethylamine	N	G12	3	-0.104	photometry	relative absorbance
39	Closterium	desmids	Bogs (Zeller Loch)	22	mid	1	a-D-Lactose	C	H01	1	0.067	photometry	relative absorbance
39	Closterium	desmids	Bogs (Zeller Loch)	22	mid	1	D,L-a-Glycerol Phosphate	P	H02	1	-0.049	photometry	relative absorbance
39	Closterium	desmids	Bogs (Zeller Loch)	22	mid	1	D-Malic Acid	C	H03	1	0.012	photometry	relative absorbance
39	Closterium	desmids	Bogs (Zeller Loch)	22	mid	1	Putrescine	N	H04	1	0.012	photometry	relative absorbance
39	Closterium	desmids	Bogs (Zeller Loch)	22	mid	1	a-D-Lactose	C	H05	2	-0.087	photometry	relative absorbance
39	Closterium	desmids	Bogs (Zeller Loch)	22	mid	1	D,L-a-Glycerol Phosphate	P	H06	2	-0.104	photometry	relative absorbance
39	Closterium	desmids	Bogs (Zeller Loch)	22	mid	1	D-Malic Acid	C	H07	2	-0.083	photometry	relative absorbance
39	Closterium	desmids	Bogs (Zeller Loch)	22	mid	1	Putrescine	N	H08	2	-0.089	photometry	relative absorbance
39	Closterium	desmids	Bogs (Zeller Loch)	22	mid	1	a-D-Lactose	C	H09	3	-0.104	photometry	relative absorbance
39	Closterium	desmids	Bogs (Zeller Loch)	22	mid	1	D,L-a-Glycerol Phosphate	P	H10	3	-0.104	photometry	relative absorbance
39	Closterium	desmids	Bogs (Zeller Loch)	22	mid	1	D-Malic Acid	C	H11	3	-0.091	photometry	relative absorbance
39	Closterium	desmids	Bogs (Zeller Loch)	22	mid	1	Putrescine	N	H12	3	-0.082	photometry	relative absorbance
39	Closterium	desmids	Bogs (Zeller Loch)	15	mid	3	b-Methyl-D-Glucoside	C	A02	1	-0.099	photometry	relative absorbance
39	Closterium	desmids	Bogs (Zeller Loch)	15	mid	3	D-Galactonic Acid g-Lactone	C	A03	1	-0.039	photometry	relative absorbance
39	Closterium	desmids	Bogs (Zeller Loch)	15	mid	3	L-Arginine	N	A04	1	-0.073	photometry	relative absorbance
39	Closterium	desmids	Bogs (Zeller Loch)	15	mid	3	control	NA	A05	2	-0.057	photometry	relative absorbance
39	Closterium	desmids	Bogs (Zeller Loch)	15	mid	3	b-Methyl-D-Glucoside	C	A06	2	-0.106	photometry	relative absorbance
39	Closterium	desmids	Bogs (Zeller Loch)	15	mid	3	D-Galactonic Acid g-Lactone	C	A07	2	-0.104	photometry	relative absorbance
39	Closterium	desmids	Bogs (Zeller Loch)	15	mid	3	L-Arginine	N	A08	2	-0.106	photometry	relative absorbance
39	Closterium	desmids	Bogs (Zeller Loch)	15	mid	3	control	NA	A09	3	-0.105	photometry	relative absorbance
39	Closterium	desmids	Bogs (Zeller Loch)	15	mid	3	b-Methyl-D-Glucoside	C	A10	3	-0.106	photometry	relative absorbance
39	Closterium	desmids	Bogs (Zeller Loch)	15	mid	3	D-Galactonic Acid g-Lactone	C	A11	3	-0.106	photometry	relative absorbance
39	Closterium	desmids	Bogs (Zeller Loch)	15	mid	3	L-Arginine	N	A12	3	-0.106	photometry	relative absorbance
39	Closterium	desmids	Bogs (Zeller Loch)	15	mid	3	Pyruvic Acid Methyl Ester	C	B01	1	0.061	photometry	relative absorbance
39	Closterium	desmids	Bogs (Zeller Loch)	15	mid	3	D-Galacturonic Acid	C	B03	1	0.077	photometry	relative absorbance
39	Closterium	desmids	Bogs (Zeller Loch)	15	mid	3	L-Asparagine	N	B04	1	0.01	photometry	relative absorbance
39	Closterium	desmids	Bogs (Zeller Loch)	15	mid	3	Pyruvic Acid Methyl Ester	C	B05	2	0.182	photometry	relative absorbance
39	Closterium	desmids	Bogs (Zeller Loch)	15	mid	3	D-Galacturonic Acid	C	B07	2	0.064	photometry	relative absorbance
39	Closterium	desmids	Bogs (Zeller Loch)	15	mid	3	L-Asparagine	N	B08	2	0.02	photometry	relative absorbance
39	Closterium	desmids	Bogs (Zeller Loch)	15	mid	3	Pyruvic Acid Methyl Ester	C	B09	3	-0.106	photometry	relative absorbance
39	Closterium	desmids	Bogs (Zeller Loch)	15	mid	3	D-Galacturonic Acid	C	B11	3	0.016	photometry	relative absorbance
39	Closterium	desmids	Bogs (Zeller Loch)	15	mid	3	L-Asparagine	N	B12	3	-0.106	photometry	relative absorbance
39	Closterium	desmids	Bogs (Zeller Loch)	15	mid	3	i-Erythritol	C	C02	1	0.006	photometry	relative absorbance
39	Closterium	desmids	Bogs (Zeller Loch)	15	mid	3	2-Hydroxy Benzoic Acid	C	C03	1	0.052	photometry	relative absorbance
39	Closterium	desmids	Bogs (Zeller Loch)	15	mid	3	L-Phenylalanine	N	C04	1	-0.095	photometry	relative absorbance
39	Closterium	desmids	Bogs (Zeller Loch)	15	mid	3	i-Erythritol	C	C06	2	0.05	photometry	relative absorbance
39	Closterium	desmids	Bogs (Zeller Loch)	15	mid	3	2-Hydroxy Benzoic Acid	C	C07	2	-0.106	photometry	relative absorbance
39	Closterium	desmids	Bogs (Zeller Loch)	15	mid	3	L-Phenylalanine	N	C08	2	-0.106	photometry	relative absorbance
39	Closterium	desmids	Bogs (Zeller Loch)	15	mid	3	i-Erythritol	C	C10	3	-0.106	photometry	relative absorbance
39	Closterium	desmids	Bogs (Zeller Loch)	15	mid	3	2-Hydroxy Benzoic Acid	C	C11	3	-0.106	photometry	relative absorbance
39	Closterium	desmids	Bogs (Zeller Loch)	15	mid	3	L-Phenylalanine	N	C12	3	-0.106	photometry	relative absorbance
39	Closterium	desmids	Bogs (Zeller Loch)	15	mid	3	D-Mannitol	C	D02	1	-0.011	photometry	relative absorbance
39	Closterium	desmids	Bogs (Zeller Loch)	15	mid	3	4-Hydroxy Benzoic Acid	C	D03	1	0.058	photometry	relative absorbance
39	Closterium	desmids	Bogs (Zeller Loch)	15	mid	3	L-Serine	N	D04	1	-0.068	photometry	relative absorbance
39	Closterium	desmids	Bogs (Zeller Loch)	15	mid	3	D-Mannitol	C	D06	2	-0.106	photometry	relative absorbance
39	Closterium	desmids	Bogs (Zeller Loch)	15	mid	3	4-Hydroxy Benzoic Acid	C	D07	2	-0.089	photometry	relative absorbance
39	Closterium	desmids	Bogs (Zeller Loch)	15	mid	3	L-Serine	N	D08	2	-0.106	photometry	relative absorbance
39	Closterium	desmids	Bogs (Zeller Loch)	15	mid	3	D-Mannitol	C	D10	3	-0.077	photometry	relative absorbance
39	Closterium	desmids	Bogs (Zeller Loch)	15	mid	3	4-Hydroxy Benzoic Acid	C	D11	3	-0.106	photometry	relative absorbance
39	Closterium	desmids	Bogs (Zeller Loch)	15	mid	3	L-Serine	N	D12	3	-0.106	photometry	relative absorbance
39	Closterium	desmids	Bogs (Zeller Loch)	15	mid	3	a-Cyclodextrin	C	E01	1	0.082	photometry	relative absorbance
39	Closterium	desmids	Bogs (Zeller Loch)	15	mid	3	N-Acetyl-D-Glucosamine	N	E02	1	-0.019	photometry	relative absorbance
39	Closterium	desmids	Bogs (Zeller Loch)	15	mid	3	g-Amino Butyric Acid	N	E03	1	0.119	photometry	relative absorbance
39	Closterium	desmids	Bogs (Zeller Loch)	15	mid	3	L-Threonine	N	E04	1	-0.08	photometry	relative absorbance
39	Closterium	desmids	Bogs (Zeller Loch)	15	mid	3	a-Cyclodextrin	C	E05	2	-0.02	photometry	relative absorbance
39	Closterium	desmids	Bogs (Zeller Loch)	15	mid	3	N-Acetyl-D-Glucosamine	N	E06	2	-0.063	photometry	relative absorbance
39	Closterium	desmids	Bogs (Zeller Loch)	15	mid	3	g-Amino Butyric Acid	N	E07	2	-0.106	photometry	relative absorbance
39	Closterium	desmids	Bogs (Zeller Loch)	15	mid	3	L-Threonine	N	E08	2	-0.106	photometry	relative absorbance
39	Closterium	desmids	Bogs (Zeller Loch)	15	mid	3	a-Cyclodextrin	C	E09	3	-0.105	photometry	relative absorbance
39	Closterium	desmids	Bogs (Zeller Loch)	15	mid	3	N-Acetyl-D-Glucosamine	N	E10	3	-0.106	photometry	relative absorbance
39	Closterium	desmids	Bogs (Zeller Loch)	15	mid	3	g-Amino Butyric Acid	N	E11	3	-0.106	photometry	relative absorbance
39	Closterium	desmids	Bogs (Zeller Loch)	15	mid	3	L-Threonine	N	E12	3	-0.09	photometry	relative absorbance
39	Closterium	desmids	Bogs (Zeller Loch)	15	mid	3	Glycogen	C	F01	1	0.084	photometry	relative absorbance
39	Closterium	desmids	Bogs (Zeller Loch)	15	mid	3	D-Glucosaminic Acid	N	F02	1	0.085	photometry	relative absorbance
39	Closterium	desmids	Bogs (Zeller Loch)	15	mid	3	Itaconic Acid	C	F03	1	-0.024	photometry	relative absorbance
39	Closterium	desmids	Bogs (Zeller Loch)	15	mid	3	b-Hydroxy-Glycyl-L-Glutamic Acid	N	F04	1	-0.055	photometry	relative absorbance
39	Closterium	desmids	Bogs (Zeller Loch)	15	mid	3	Glycogen	C	F05	2	-0.027	photometry	relative absorbance
39	Closterium	desmids	Bogs (Zeller Loch)	15	mid	3	D-Glucosaminic Acid	N	F06	2	-0.106	photometry	relative absorbance
39	Closterium	desmids	Bogs (Zeller Loch)	15	mid	3	Itaconic Acid	C	F07	2	-0.042	photometry	relative absorbance
39	Closterium	desmids	Bogs (Zeller Loch)	15	mid	3	b-Hydroxy-Glycyl-L-Glutamic Acid	N	F08	2	-0.106	photometry	relative absorbance
39	Closterium	desmids	Bogs (Zeller Loch)	15	mid	3	Glycogen	C	F09	3	-0.104	photometry	relative absorbance
39	Closterium	desmids	Bogs (Zeller Loch)	15	mid	3	D-Glucosaminic Acid	N	F10	3	-0.106	photometry	relative absorbance
39	Closterium	desmids	Bogs (Zeller Loch)	15	mid	3	Itaconic Acid	C	F11	3	-0.068	photometry	relative absorbance
39	Closterium	desmids	Bogs (Zeller Loch)	15	mid	3	b-Hydroxy-Glycyl-L-Glutamic Acid	N	F12	3	-0.012	photometry	relative absorbance
39	Closterium	desmids	Bogs (Zeller Loch)	15	mid	3	D-Cellobiose	C	G01	1	0.043	photometry	relative absorbance
39	Closterium	desmids	Bogs (Zeller Loch)	15	mid	3	Glucose-1-Phosphate	P	G02	1	0.064	photometry	relative absorbance
39	Closterium	desmids	Bogs (Zeller Loch)	15	mid	3	a-Keto Butyric Acid	C	G03	1	0.006	photometry	relative absorbance
39	Closterium	desmids	Bogs (Zeller Loch)	15	mid	3	Phenylethylamine	N	G04	1	-0.002	photometry	relative absorbance
39	Closterium	desmids	Bogs (Zeller Loch)	15	mid	3	D-Cellobiose	C	G05	2	0.036	photometry	relative absorbance
39	Closterium	desmids	Bogs (Zeller Loch)	15	mid	3	Glucose-1-Phosphate	P	G06	2	-0.06	photometry	relative absorbance
39	Closterium	desmids	Bogs (Zeller Loch)	15	mid	3	a-Keto Butyric Acid	C	G07	2	0.18	photometry	relative absorbance
39	Closterium	desmids	Bogs (Zeller Loch)	15	mid	3	Phenylethylamine	N	G08	2	-0.105	photometry	relative absorbance
39	Closterium	desmids	Bogs (Zeller Loch)	15	mid	3	D-Cellobiose	C	G09	3	-0.106	photometry	relative absorbance
39	Closterium	desmids	Bogs (Zeller Loch)	15	mid	3	Glucose-1-Phosphate	P	G10	3	0.09	photometry	relative absorbance
39	Closterium	desmids	Bogs (Zeller Loch)	15	mid	3	a-Keto Butyric Acid	C	G11	3	0.093	photometry	relative absorbance
39	Closterium	desmids	Bogs (Zeller Loch)	15	mid	3	Phenylethylamine	N	G12	3	-0.106	photometry	relative absorbance
39	Closterium	desmids	Bogs (Zeller Loch)	15	mid	3	a-D-Lactose	C	H01	1	0.124	photometry	relative absorbance
39	Closterium	desmids	Bogs (Zeller Loch)	15	mid	3	D,L-a-Glycerol Phosphate	P	H02	1	0.128	photometry	relative absorbance
39	Closterium	desmids	Bogs (Zeller Loch)	15	mid	3	D-Malic Acid	C	H03	1	0.1	photometry	relative absorbance
39	Closterium	desmids	Bogs (Zeller Loch)	15	mid	3	Putrescine	N	H04	1	0.031	photometry	relative absorbance
39	Closterium	desmids	Bogs (Zeller Loch)	15	mid	3	a-D-Lactose	C	H05	2	-0.051	photometry	relative absorbance
39	Closterium	desmids	Bogs (Zeller Loch)	15	mid	3	D,L-a-Glycerol Phosphate	P	H06	2	0.029	photometry	relative absorbance
39	Closterium	desmids	Bogs (Zeller Loch)	15	mid	3	D-Malic Acid	C	H07	2	-0.084	photometry	relative absorbance
39	Closterium	desmids	Bogs (Zeller Loch)	15	mid	3	Putrescine	N	H08	2	0.028	photometry	relative absorbance
39	Closterium	desmids	Bogs (Zeller Loch)	15	mid	3	a-D-Lactose	C	H09	3	-0.012	photometry	relative absorbance
39	Closterium	desmids	Bogs (Zeller Loch)	15	mid	3	D,L-a-Glycerol Phosphate	P	H10	3	0.044	photometry	relative absorbance
39	Closterium	desmids	Bogs (Zeller Loch)	15	mid	3	D-Malic Acid	C	H11	3	-0.09	photometry	relative absorbance
39	Closterium	desmids	Bogs (Zeller Loch)	15	mid	3	Putrescine	N	H12	3	-0.046	photometry	relative absorbance
39	Closterium	desmids	Bogs (Zeller Loch)	18	mid	3	b-Methyl-D-Glucoside	C	A02	1	0.007	photometry	relative absorbance
39	Closterium	desmids	Bogs (Zeller Loch)	18	mid	3	D-Galactonic Acid g-Lactone	C	A03	1	0.009	photometry	relative absorbance
39	Closterium	desmids	Bogs (Zeller Loch)	18	mid	3	L-Arginine	N	A04	1	-0.105	photometry	relative absorbance
39	Closterium	desmids	Bogs (Zeller Loch)	18	mid	3	control	NA	A05	2	-0.105	photometry	relative absorbance
39	Closterium	desmids	Bogs (Zeller Loch)	18	mid	3	b-Methyl-D-Glucoside	C	A06	2	-0.105	photometry	relative absorbance
39	Closterium	desmids	Bogs (Zeller Loch)	18	mid	3	D-Galactonic Acid g-Lactone	C	A07	2	-0.105	photometry	relative absorbance
39	Closterium	desmids	Bogs (Zeller Loch)	18	mid	3	L-Arginine	N	A08	2	-0.105	photometry	relative absorbance
39	Closterium	desmids	Bogs (Zeller Loch)	18	mid	3	control	NA	A09	3	-0.105	photometry	relative absorbance
39	Closterium	desmids	Bogs (Zeller Loch)	18	mid	3	b-Methyl-D-Glucoside	C	A10	3	-0.105	photometry	relative absorbance
39	Closterium	desmids	Bogs (Zeller Loch)	18	mid	3	D-Galactonic Acid g-Lactone	C	A11	3	-0.105	photometry	relative absorbance
39	Closterium	desmids	Bogs (Zeller Loch)	18	mid	3	L-Arginine	N	A12	3	-0.105	photometry	relative absorbance
39	Closterium	desmids	Bogs (Zeller Loch)	18	mid	3	Pyruvic Acid Methyl Ester	C	B01	1	-0.105	photometry	relative absorbance
39	Closterium	desmids	Bogs (Zeller Loch)	18	mid	3	D-Galacturonic Acid	C	B03	1	0.083	photometry	relative absorbance
39	Closterium	desmids	Bogs (Zeller Loch)	18	mid	3	L-Asparagine	N	B04	1	0.178	photometry	relative absorbance
39	Closterium	desmids	Bogs (Zeller Loch)	18	mid	3	Pyruvic Acid Methyl Ester	C	B05	2	-0.02	photometry	relative absorbance
39	Closterium	desmids	Bogs (Zeller Loch)	18	mid	3	D-Galacturonic Acid	C	B07	2	-0.105	photometry	relative absorbance
39	Closterium	desmids	Bogs (Zeller Loch)	18	mid	3	L-Asparagine	N	B08	2	-0.086	photometry	relative absorbance
39	Closterium	desmids	Bogs (Zeller Loch)	18	mid	3	Pyruvic Acid Methyl Ester	C	B09	3	-0.104	photometry	relative absorbance
39	Closterium	desmids	Bogs (Zeller Loch)	18	mid	3	D-Galacturonic Acid	C	B11	3	-0.105	photometry	relative absorbance
39	Closterium	desmids	Bogs (Zeller Loch)	18	mid	3	L-Asparagine	N	B12	3	-0.105	photometry	relative absorbance
39	Closterium	desmids	Bogs (Zeller Loch)	18	mid	3	i-Erythritol	C	C02	1	-0.092	photometry	relative absorbance
39	Closterium	desmids	Bogs (Zeller Loch)	18	mid	3	2-Hydroxy Benzoic Acid	C	C03	1	0.169	photometry	relative absorbance
39	Closterium	desmids	Bogs (Zeller Loch)	18	mid	3	L-Phenylalanine	N	C04	1	-0.105	photometry	relative absorbance
39	Closterium	desmids	Bogs (Zeller Loch)	18	mid	3	i-Erythritol	C	C06	2	0.165	photometry	relative absorbance
39	Closterium	desmids	Bogs (Zeller Loch)	18	mid	3	2-Hydroxy Benzoic Acid	C	C07	2	-0.105	photometry	relative absorbance
39	Closterium	desmids	Bogs (Zeller Loch)	18	mid	3	L-Phenylalanine	N	C08	2	-0.105	photometry	relative absorbance
39	Closterium	desmids	Bogs (Zeller Loch)	18	mid	3	i-Erythritol	C	C10	3	-0.105	photometry	relative absorbance
39	Closterium	desmids	Bogs (Zeller Loch)	18	mid	3	2-Hydroxy Benzoic Acid	C	C11	3	-0.105	photometry	relative absorbance
39	Closterium	desmids	Bogs (Zeller Loch)	18	mid	3	L-Phenylalanine	N	C12	3	-0.105	photometry	relative absorbance
39	Closterium	desmids	Bogs (Zeller Loch)	18	mid	3	D-Mannitol	C	D02	1	-0.086	photometry	relative absorbance
39	Closterium	desmids	Bogs (Zeller Loch)	18	mid	3	4-Hydroxy Benzoic Acid	C	D03	1	0.158	photometry	relative absorbance
39	Closterium	desmids	Bogs (Zeller Loch)	18	mid	3	L-Serine	N	D04	1	-0.07	photometry	relative absorbance
39	Closterium	desmids	Bogs (Zeller Loch)	18	mid	3	D-Mannitol	C	D06	2	-0.051	photometry	relative absorbance
39	Closterium	desmids	Bogs (Zeller Loch)	18	mid	3	4-Hydroxy Benzoic Acid	C	D07	2	-0.105	photometry	relative absorbance
39	Closterium	desmids	Bogs (Zeller Loch)	18	mid	3	L-Serine	N	D08	2	-0.105	photometry	relative absorbance
39	Closterium	desmids	Bogs (Zeller Loch)	18	mid	3	D-Mannitol	C	D10	3	-0.105	photometry	relative absorbance
39	Closterium	desmids	Bogs (Zeller Loch)	18	mid	3	4-Hydroxy Benzoic Acid	C	D11	3	-0.105	photometry	relative absorbance
39	Closterium	desmids	Bogs (Zeller Loch)	18	mid	3	L-Serine	N	D12	3	-0.105	photometry	relative absorbance
39	Closterium	desmids	Bogs (Zeller Loch)	18	mid	3	a-Cyclodextrin	C	E01	1	-0.027	photometry	relative absorbance
39	Closterium	desmids	Bogs (Zeller Loch)	18	mid	3	N-Acetyl-D-Glucosamine	N	E02	1	0.062	photometry	relative absorbance
39	Closterium	desmids	Bogs (Zeller Loch)	18	mid	3	g-Amino Butyric Acid	N	E03	1	0.091	photometry	relative absorbance
39	Closterium	desmids	Bogs (Zeller Loch)	18	mid	3	L-Threonine	N	E04	1	-0.103	photometry	relative absorbance
39	Closterium	desmids	Bogs (Zeller Loch)	18	mid	3	a-Cyclodextrin	C	E05	2	-0.066	photometry	relative absorbance
39	Closterium	desmids	Bogs (Zeller Loch)	18	mid	3	N-Acetyl-D-Glucosamine	N	E06	2	0.077	photometry	relative absorbance
39	Closterium	desmids	Bogs (Zeller Loch)	18	mid	3	g-Amino Butyric Acid	N	E07	2	-0.105	photometry	relative absorbance
39	Closterium	desmids	Bogs (Zeller Loch)	18	mid	3	L-Threonine	N	E08	2	-0.105	photometry	relative absorbance
39	Closterium	desmids	Bogs (Zeller Loch)	18	mid	3	a-Cyclodextrin	C	E09	3	-0.105	photometry	relative absorbance
39	Closterium	desmids	Bogs (Zeller Loch)	18	mid	3	N-Acetyl-D-Glucosamine	N	E10	3	-0.105	photometry	relative absorbance
39	Closterium	desmids	Bogs (Zeller Loch)	18	mid	3	g-Amino Butyric Acid	N	E11	3	-0.073	photometry	relative absorbance
39	Closterium	desmids	Bogs (Zeller Loch)	18	mid	3	L-Threonine	N	E12	3	0.072	photometry	relative absorbance
39	Closterium	desmids	Bogs (Zeller Loch)	18	mid	3	Glycogen	C	F01	1	-0.105	photometry	relative absorbance
39	Closterium	desmids	Bogs (Zeller Loch)	18	mid	3	D-Glucosaminic Acid	N	F02	1	-0.105	photometry	relative absorbance
39	Closterium	desmids	Bogs (Zeller Loch)	18	mid	3	Itaconic Acid	C	F03	1	-0.081	photometry	relative absorbance
39	Closterium	desmids	Bogs (Zeller Loch)	18	mid	3	b-Hydroxy-Glycyl-L-Glutamic Acid	N	F04	1	-0.105	photometry	relative absorbance
39	Closterium	desmids	Bogs (Zeller Loch)	18	mid	3	Glycogen	C	F05	2	-0.105	photometry	relative absorbance
39	Closterium	desmids	Bogs (Zeller Loch)	18	mid	3	D-Glucosaminic Acid	N	F06	2	-0.105	photometry	relative absorbance
39	Closterium	desmids	Bogs (Zeller Loch)	18	mid	3	Itaconic Acid	C	F07	2	0.202	photometry	relative absorbance
39	Closterium	desmids	Bogs (Zeller Loch)	18	mid	3	b-Hydroxy-Glycyl-L-Glutamic Acid	N	F08	2	-0.105	photometry	relative absorbance
39	Closterium	desmids	Bogs (Zeller Loch)	18	mid	3	Glycogen	C	F09	3	-0.105	photometry	relative absorbance
39	Closterium	desmids	Bogs (Zeller Loch)	18	mid	3	D-Glucosaminic Acid	N	F10	3	-0.105	photometry	relative absorbance
39	Closterium	desmids	Bogs (Zeller Loch)	18	mid	3	Itaconic Acid	C	F11	3	-0.048	photometry	relative absorbance
39	Closterium	desmids	Bogs (Zeller Loch)	18	mid	3	b-Hydroxy-Glycyl-L-Glutamic Acid	N	F12	3	-0.105	photometry	relative absorbance
39	Closterium	desmids	Bogs (Zeller Loch)	18	mid	3	D-Cellobiose	C	G01	1	0.18	photometry	relative absorbance
39	Closterium	desmids	Bogs (Zeller Loch)	18	mid	3	Glucose-1-Phosphate	P	G02	1	-0.105	photometry	relative absorbance
39	Closterium	desmids	Bogs (Zeller Loch)	18	mid	3	a-Keto Butyric Acid	C	G03	1	0.144	photometry	relative absorbance
39	Closterium	desmids	Bogs (Zeller Loch)	18	mid	3	Phenylethylamine	N	G04	1	0.073	photometry	relative absorbance
39	Closterium	desmids	Bogs (Zeller Loch)	18	mid	3	D-Cellobiose	C	G05	2	0.049	photometry	relative absorbance
39	Closterium	desmids	Bogs (Zeller Loch)	18	mid	3	Glucose-1-Phosphate	P	G06	2	-0.105	photometry	relative absorbance
39	Closterium	desmids	Bogs (Zeller Loch)	18	mid	3	a-Keto Butyric Acid	C	G07	2	0.134	photometry	relative absorbance
39	Closterium	desmids	Bogs (Zeller Loch)	18	mid	3	Phenylethylamine	N	G08	2	-0.105	photometry	relative absorbance
39	Closterium	desmids	Bogs (Zeller Loch)	18	mid	3	D-Cellobiose	C	G09	3	-0.06	photometry	relative absorbance
39	Closterium	desmids	Bogs (Zeller Loch)	18	mid	3	Glucose-1-Phosphate	P	G10	3	-0.105	photometry	relative absorbance
39	Closterium	desmids	Bogs (Zeller Loch)	18	mid	3	a-Keto Butyric Acid	C	G11	3	-0.105	photometry	relative absorbance
39	Closterium	desmids	Bogs (Zeller Loch)	18	mid	3	Phenylethylamine	N	G12	3	-0.105	photometry	relative absorbance
39	Closterium	desmids	Bogs (Zeller Loch)	18	mid	3	a-D-Lactose	C	H01	1	0.14	photometry	relative absorbance
39	Closterium	desmids	Bogs (Zeller Loch)	18	mid	3	D,L-a-Glycerol Phosphate	P	H02	1	-0.105	photometry	relative absorbance
39	Closterium	desmids	Bogs (Zeller Loch)	18	mid	3	D-Malic Acid	C	H03	1	-0.105	photometry	relative absorbance
39	Closterium	desmids	Bogs (Zeller Loch)	18	mid	3	Putrescine	N	H04	1	0.105	photometry	relative absorbance
39	Closterium	desmids	Bogs (Zeller Loch)	18	mid	3	a-D-Lactose	C	H05	2	0.217	photometry	relative absorbance
39	Closterium	desmids	Bogs (Zeller Loch)	18	mid	3	D,L-a-Glycerol Phosphate	P	H06	2	0.09	photometry	relative absorbance
39	Closterium	desmids	Bogs (Zeller Loch)	18	mid	3	D-Malic Acid	C	H07	2	-0.105	photometry	relative absorbance
39	Closterium	desmids	Bogs (Zeller Loch)	18	mid	3	Putrescine	N	H08	2	-0.044	photometry	relative absorbance
39	Closterium	desmids	Bogs (Zeller Loch)	18	mid	3	a-D-Lactose	C	H09	3	-0.105	photometry	relative absorbance
39	Closterium	desmids	Bogs (Zeller Loch)	18	mid	3	D,L-a-Glycerol Phosphate	P	H10	3	0.074	photometry	relative absorbance
39	Closterium	desmids	Bogs (Zeller Loch)	18	mid	3	D-Malic Acid	C	H11	3	-0.105	photometry	relative absorbance
39	Closterium	desmids	Bogs (Zeller Loch)	18	mid	3	Putrescine	N	H12	3	0.055	photometry	relative absorbance
39	Closterium	desmids	Bogs (Zeller Loch)	22	mid	3	b-Methyl-D-Glucoside	C	A02	1	0.085	photometry	relative absorbance
39	Closterium	desmids	Bogs (Zeller Loch)	22	mid	3	D-Galactonic Acid g-Lactone	C	A03	1	0.279	photometry	relative absorbance
39	Closterium	desmids	Bogs (Zeller Loch)	22	mid	3	L-Arginine	N	A04	1	-0.049	photometry	relative absorbance
39	Closterium	desmids	Bogs (Zeller Loch)	22	mid	3	control	NA	A05	2	0.147	photometry	relative absorbance
39	Closterium	desmids	Bogs (Zeller Loch)	22	mid	3	b-Methyl-D-Glucoside	C	A06	2	-0.008	photometry	relative absorbance
39	Closterium	desmids	Bogs (Zeller Loch)	22	mid	3	D-Galactonic Acid g-Lactone	C	A07	2	0.154	photometry	relative absorbance
39	Closterium	desmids	Bogs (Zeller Loch)	22	mid	3	L-Arginine	N	A08	2	0.083	photometry	relative absorbance
39	Closterium	desmids	Bogs (Zeller Loch)	22	mid	3	control	NA	A09	3	0.051	photometry	relative absorbance
39	Closterium	desmids	Bogs (Zeller Loch)	22	mid	3	b-Methyl-D-Glucoside	C	A10	3	0.029	photometry	relative absorbance
39	Closterium	desmids	Bogs (Zeller Loch)	22	mid	3	D-Galactonic Acid g-Lactone	C	A11	3	0.013	photometry	relative absorbance
39	Closterium	desmids	Bogs (Zeller Loch)	22	mid	3	L-Arginine	N	A12	3	0.047	photometry	relative absorbance
39	Closterium	desmids	Bogs (Zeller Loch)	22	mid	3	Pyruvic Acid Methyl Ester	C	B01	1	0.022	photometry	relative absorbance
39	Closterium	desmids	Bogs (Zeller Loch)	22	mid	3	D-Galacturonic Acid	C	B03	1	-0.032	photometry	relative absorbance
39	Closterium	desmids	Bogs (Zeller Loch)	22	mid	3	L-Asparagine	N	B04	1	-0.024	photometry	relative absorbance
39	Closterium	desmids	Bogs (Zeller Loch)	22	mid	3	Pyruvic Acid Methyl Ester	C	B05	2	0.379	photometry	relative absorbance
39	Closterium	desmids	Bogs (Zeller Loch)	22	mid	3	D-Galacturonic Acid	C	B07	2	0.062	photometry	relative absorbance
39	Closterium	desmids	Bogs (Zeller Loch)	22	mid	3	L-Asparagine	N	B08	2	0.03	photometry	relative absorbance
39	Closterium	desmids	Bogs (Zeller Loch)	22	mid	3	Pyruvic Acid Methyl Ester	C	B09	3	0.143	photometry	relative absorbance
39	Closterium	desmids	Bogs (Zeller Loch)	22	mid	3	D-Galacturonic Acid	C	B11	3	0.102	photometry	relative absorbance
39	Closterium	desmids	Bogs (Zeller Loch)	22	mid	3	L-Asparagine	N	B12	3	0.077	photometry	relative absorbance
39	Closterium	desmids	Bogs (Zeller Loch)	22	mid	3	i-Erythritol	C	C02	1	-0.038	photometry	relative absorbance
39	Closterium	desmids	Bogs (Zeller Loch)	22	mid	3	2-Hydroxy Benzoic Acid	C	C03	1	0.334	photometry	relative absorbance
39	Closterium	desmids	Bogs (Zeller Loch)	22	mid	3	L-Phenylalanine	N	C04	1	-0.041	photometry	relative absorbance
39	Closterium	desmids	Bogs (Zeller Loch)	22	mid	3	i-Erythritol	C	C06	2	0.246	photometry	relative absorbance
39	Closterium	desmids	Bogs (Zeller Loch)	22	mid	3	2-Hydroxy Benzoic Acid	C	C07	2	-0.028	photometry	relative absorbance
39	Closterium	desmids	Bogs (Zeller Loch)	22	mid	3	L-Phenylalanine	N	C08	2	0.053	photometry	relative absorbance
39	Closterium	desmids	Bogs (Zeller Loch)	22	mid	3	i-Erythritol	C	C10	3	0.053	photometry	relative absorbance
39	Closterium	desmids	Bogs (Zeller Loch)	22	mid	3	2-Hydroxy Benzoic Acid	C	C11	3	-0.025	photometry	relative absorbance
39	Closterium	desmids	Bogs (Zeller Loch)	22	mid	3	L-Phenylalanine	N	C12	3	0.148	photometry	relative absorbance
39	Closterium	desmids	Bogs (Zeller Loch)	22	mid	3	D-Mannitol	C	D02	1	-0.037	photometry	relative absorbance
39	Closterium	desmids	Bogs (Zeller Loch)	22	mid	3	4-Hydroxy Benzoic Acid	C	D03	1	0.14	photometry	relative absorbance
39	Closterium	desmids	Bogs (Zeller Loch)	22	mid	3	L-Serine	N	D04	1	-0.051	photometry	relative absorbance
39	Closterium	desmids	Bogs (Zeller Loch)	22	mid	3	D-Mannitol	C	D06	2	0.008	photometry	relative absorbance
39	Closterium	desmids	Bogs (Zeller Loch)	22	mid	3	4-Hydroxy Benzoic Acid	C	D07	2	0.099	photometry	relative absorbance
39	Closterium	desmids	Bogs (Zeller Loch)	22	mid	3	L-Serine	N	D08	2	0	photometry	relative absorbance
39	Closterium	desmids	Bogs (Zeller Loch)	22	mid	3	D-Mannitol	C	D10	3	0.147	photometry	relative absorbance
39	Closterium	desmids	Bogs (Zeller Loch)	22	mid	3	4-Hydroxy Benzoic Acid	C	D11	3	0.206	photometry	relative absorbance
39	Closterium	desmids	Bogs (Zeller Loch)	22	mid	3	L-Serine	N	D12	3	0.067	photometry	relative absorbance
39	Closterium	desmids	Bogs (Zeller Loch)	22	mid	3	a-Cyclodextrin	C	E01	1	0.02	photometry	relative absorbance
39	Closterium	desmids	Bogs (Zeller Loch)	22	mid	3	N-Acetyl-D-Glucosamine	N	E02	1	-0.034	photometry	relative absorbance
39	Closterium	desmids	Bogs (Zeller Loch)	22	mid	3	g-Amino Butyric Acid	N	E03	1	0.054	photometry	relative absorbance
39	Closterium	desmids	Bogs (Zeller Loch)	22	mid	3	L-Threonine	N	E04	1	-0.052	photometry	relative absorbance
39	Closterium	desmids	Bogs (Zeller Loch)	22	mid	3	a-Cyclodextrin	C	E05	2	0	photometry	relative absorbance
39	Closterium	desmids	Bogs (Zeller Loch)	22	mid	3	N-Acetyl-D-Glucosamine	N	E06	2	0.054	photometry	relative absorbance
39	Closterium	desmids	Bogs (Zeller Loch)	22	mid	3	g-Amino Butyric Acid	N	E07	2	0.034	photometry	relative absorbance
39	Closterium	desmids	Bogs (Zeller Loch)	22	mid	3	L-Threonine	N	E08	2	0.054	photometry	relative absorbance
39	Closterium	desmids	Bogs (Zeller Loch)	22	mid	3	a-Cyclodextrin	C	E09	3	0.031	photometry	relative absorbance
39	Closterium	desmids	Bogs (Zeller Loch)	22	mid	3	N-Acetyl-D-Glucosamine	N	E10	3	0.072	photometry	relative absorbance
39	Closterium	desmids	Bogs (Zeller Loch)	22	mid	3	g-Amino Butyric Acid	N	E11	3	0.17	photometry	relative absorbance
39	Closterium	desmids	Bogs (Zeller Loch)	22	mid	3	L-Threonine	N	E12	3	0.188	photometry	relative absorbance
39	Closterium	desmids	Bogs (Zeller Loch)	22	mid	3	Glycogen	C	F01	1	0.015	photometry	relative absorbance
39	Closterium	desmids	Bogs (Zeller Loch)	22	mid	3	D-Glucosaminic Acid	N	F02	1	0.05	photometry	relative absorbance
39	Closterium	desmids	Bogs (Zeller Loch)	22	mid	3	Itaconic Acid	C	F03	1	-0.064	photometry	relative absorbance
39	Closterium	desmids	Bogs (Zeller Loch)	22	mid	3	b-Hydroxy-Glycyl-L-Glutamic Acid	N	F04	1	-0.057	photometry	relative absorbance
39	Closterium	desmids	Bogs (Zeller Loch)	22	mid	3	Glycogen	C	F05	2	-0.026	photometry	relative absorbance
39	Closterium	desmids	Bogs (Zeller Loch)	22	mid	3	D-Glucosaminic Acid	N	F06	2	0.053	photometry	relative absorbance
39	Closterium	desmids	Bogs (Zeller Loch)	22	mid	3	Itaconic Acid	C	F07	2	-0.003	photometry	relative absorbance
39	Closterium	desmids	Bogs (Zeller Loch)	22	mid	3	b-Hydroxy-Glycyl-L-Glutamic Acid	N	F08	2	-0.011	photometry	relative absorbance
39	Closterium	desmids	Bogs (Zeller Loch)	22	mid	3	Glycogen	C	F09	3	0.026	photometry	relative absorbance
39	Closterium	desmids	Bogs (Zeller Loch)	22	mid	3	D-Glucosaminic Acid	N	F10	3	-0.021	photometry	relative absorbance
39	Closterium	desmids	Bogs (Zeller Loch)	22	mid	3	Itaconic Acid	C	F11	3	0.053	photometry	relative absorbance
39	Closterium	desmids	Bogs (Zeller Loch)	22	mid	3	b-Hydroxy-Glycyl-L-Glutamic Acid	N	F12	3	0.129	photometry	relative absorbance
39	Closterium	desmids	Bogs (Zeller Loch)	22	mid	3	D-Cellobiose	C	G01	1	0.45	photometry	relative absorbance
39	Closterium	desmids	Bogs (Zeller Loch)	22	mid	3	Glucose-1-Phosphate	P	G02	1	0	photometry	relative absorbance
39	Closterium	desmids	Bogs (Zeller Loch)	22	mid	3	a-Keto Butyric Acid	C	G03	1	-0.019	photometry	relative absorbance
39	Closterium	desmids	Bogs (Zeller Loch)	22	mid	3	Phenylethylamine	N	G04	1	0.23	photometry	relative absorbance
39	Closterium	desmids	Bogs (Zeller Loch)	22	mid	3	D-Cellobiose	C	G05	2	-0.045	photometry	relative absorbance
39	Closterium	desmids	Bogs (Zeller Loch)	22	mid	3	Glucose-1-Phosphate	P	G06	2	0.02	photometry	relative absorbance
39	Closterium	desmids	Bogs (Zeller Loch)	22	mid	3	a-Keto Butyric Acid	C	G07	2	-0.014	photometry	relative absorbance
39	Closterium	desmids	Bogs (Zeller Loch)	22	mid	3	Phenylethylamine	N	G08	2	-0.014	photometry	relative absorbance
39	Closterium	desmids	Bogs (Zeller Loch)	22	mid	3	D-Cellobiose	C	G09	3	0.057	photometry	relative absorbance
39	Closterium	desmids	Bogs (Zeller Loch)	22	mid	3	Glucose-1-Phosphate	P	G10	3	0.001	photometry	relative absorbance
39	Closterium	desmids	Bogs (Zeller Loch)	22	mid	3	a-Keto Butyric Acid	C	G11	3	0.08	photometry	relative absorbance
39	Closterium	desmids	Bogs (Zeller Loch)	22	mid	3	Phenylethylamine	N	G12	3	0.036	photometry	relative absorbance
39	Closterium	desmids	Bogs (Zeller Loch)	22	mid	3	a-D-Lactose	C	H01	1	0.39	photometry	relative absorbance
39	Closterium	desmids	Bogs (Zeller Loch)	22	mid	3	D,L-a-Glycerol Phosphate	P	H02	1	0.085	photometry	relative absorbance
39	Closterium	desmids	Bogs (Zeller Loch)	22	mid	3	D-Malic Acid	C	H03	1	0.004	photometry	relative absorbance
39	Closterium	desmids	Bogs (Zeller Loch)	22	mid	3	Putrescine	N	H04	1	0.243	photometry	relative absorbance
39	Closterium	desmids	Bogs (Zeller Loch)	22	mid	3	a-D-Lactose	C	H05	2	0.178	photometry	relative absorbance
39	Closterium	desmids	Bogs (Zeller Loch)	22	mid	3	D,L-a-Glycerol Phosphate	P	H06	2	0.148	photometry	relative absorbance
39	Closterium	desmids	Bogs (Zeller Loch)	22	mid	3	D-Malic Acid	C	H07	2	0.076	photometry	relative absorbance
39	Closterium	desmids	Bogs (Zeller Loch)	22	mid	3	Putrescine	N	H08	2	-0.007	photometry	relative absorbance
39	Closterium	desmids	Bogs (Zeller Loch)	22	mid	3	a-D-Lactose	C	H09	3	0.021	photometry	relative absorbance
39	Closterium	desmids	Bogs (Zeller Loch)	22	mid	3	D,L-a-Glycerol Phosphate	P	H10	3	0.159	photometry	relative absorbance
39	Closterium	desmids	Bogs (Zeller Loch)	22	mid	3	D-Malic Acid	C	H11	3	0.118	photometry	relative absorbance
39	Closterium	desmids	Bogs (Zeller Loch)	22	mid	3	Putrescine	N	H12	3	0.271	photometry	relative absorbance
274	Cosmarium	desmids	Bogs (Cuxhaven)	15	mid	1	b-Methyl-D-Glucoside	C	A02	1	0.012	photometry	relative absorbance
274	Cosmarium	desmids	Bogs (Cuxhaven)	15	mid	1	D-Galactonic Acid g-Lactone	C	A03	1	0.037	photometry	relative absorbance
274	Cosmarium	desmids	Bogs (Cuxhaven)	15	mid	1	L-Arginine	N	A04	1	-0.042	photometry	relative absorbance
274	Cosmarium	desmids	Bogs (Cuxhaven)	15	mid	1	control	NA	A05	2	-0.017	photometry	relative absorbance
274	Cosmarium	desmids	Bogs (Cuxhaven)	15	mid	1	b-Methyl-D-Glucoside	C	A06	2	-0.03	photometry	relative absorbance
274	Cosmarium	desmids	Bogs (Cuxhaven)	15	mid	1	D-Galactonic Acid g-Lactone	C	A07	2	-0.047	photometry	relative absorbance
274	Cosmarium	desmids	Bogs (Cuxhaven)	15	mid	1	L-Arginine	N	A08	2	-0.047	photometry	relative absorbance
274	Cosmarium	desmids	Bogs (Cuxhaven)	15	mid	1	control	NA	A09	3	-0.046	photometry	relative absorbance
274	Cosmarium	desmids	Bogs (Cuxhaven)	15	mid	1	b-Methyl-D-Glucoside	C	A10	3	-0.103	photometry	relative absorbance
274	Cosmarium	desmids	Bogs (Cuxhaven)	15	mid	1	D-Galactonic Acid g-Lactone	C	A11	3	-0.089	photometry	relative absorbance
274	Cosmarium	desmids	Bogs (Cuxhaven)	15	mid	1	L-Arginine	N	A12	3	-0.105	photometry	relative absorbance
274	Cosmarium	desmids	Bogs (Cuxhaven)	15	mid	1	Pyruvic Acid Methyl Ester	C	B01	1	0.105	photometry	relative absorbance
274	Cosmarium	desmids	Bogs (Cuxhaven)	15	mid	1	D-Galacturonic Acid	C	B03	1	0.09	photometry	relative absorbance
274	Cosmarium	desmids	Bogs (Cuxhaven)	15	mid	1	L-Asparagine	N	B04	1	0.016	photometry	relative absorbance
274	Cosmarium	desmids	Bogs (Cuxhaven)	15	mid	1	Pyruvic Acid Methyl Ester	C	B05	2	0.053	photometry	relative absorbance
274	Cosmarium	desmids	Bogs (Cuxhaven)	15	mid	1	D-Galacturonic Acid	C	B07	2	0.111	photometry	relative absorbance
274	Cosmarium	desmids	Bogs (Cuxhaven)	15	mid	1	L-Asparagine	N	B08	2	0.136	photometry	relative absorbance
274	Cosmarium	desmids	Bogs (Cuxhaven)	15	mid	1	Pyruvic Acid Methyl Ester	C	B09	3	0.06	photometry	relative absorbance
274	Cosmarium	desmids	Bogs (Cuxhaven)	15	mid	1	D-Galacturonic Acid	C	B11	3	0.174	photometry	relative absorbance
274	Cosmarium	desmids	Bogs (Cuxhaven)	15	mid	1	L-Asparagine	N	B12	3	-0.063	photometry	relative absorbance
274	Cosmarium	desmids	Bogs (Cuxhaven)	15	mid	1	i-Erythritol	C	C02	1	-0.104	photometry	relative absorbance
274	Cosmarium	desmids	Bogs (Cuxhaven)	15	mid	1	2-Hydroxy Benzoic Acid	C	C03	1	0.14	photometry	relative absorbance
274	Cosmarium	desmids	Bogs (Cuxhaven)	15	mid	1	L-Phenylalanine	N	C04	1	-0.089	photometry	relative absorbance
274	Cosmarium	desmids	Bogs (Cuxhaven)	15	mid	1	i-Erythritol	C	C06	2	0.126	photometry	relative absorbance
274	Cosmarium	desmids	Bogs (Cuxhaven)	15	mid	1	2-Hydroxy Benzoic Acid	C	C07	2	0.051	photometry	relative absorbance
274	Cosmarium	desmids	Bogs (Cuxhaven)	15	mid	1	L-Phenylalanine	N	C08	2	0.045	photometry	relative absorbance
274	Cosmarium	desmids	Bogs (Cuxhaven)	15	mid	1	i-Erythritol	C	C10	3	-0.097	photometry	relative absorbance
274	Cosmarium	desmids	Bogs (Cuxhaven)	15	mid	1	2-Hydroxy Benzoic Acid	C	C11	3	0.079	photometry	relative absorbance
274	Cosmarium	desmids	Bogs (Cuxhaven)	15	mid	1	L-Phenylalanine	N	C12	3	0.082	photometry	relative absorbance
274	Cosmarium	desmids	Bogs (Cuxhaven)	15	mid	1	D-Mannitol	C	D02	1	0.182	photometry	relative absorbance
274	Cosmarium	desmids	Bogs (Cuxhaven)	15	mid	1	4-Hydroxy Benzoic Acid	C	D03	1	0.082	photometry	relative absorbance
274	Cosmarium	desmids	Bogs (Cuxhaven)	15	mid	1	L-Serine	N	D04	1	0.169	photometry	relative absorbance
274	Cosmarium	desmids	Bogs (Cuxhaven)	15	mid	1	D-Mannitol	C	D06	2	0.208	photometry	relative absorbance
274	Cosmarium	desmids	Bogs (Cuxhaven)	15	mid	1	4-Hydroxy Benzoic Acid	C	D07	2	0.037	photometry	relative absorbance
274	Cosmarium	desmids	Bogs (Cuxhaven)	15	mid	1	L-Serine	N	D08	2	-0.081	photometry	relative absorbance
274	Cosmarium	desmids	Bogs (Cuxhaven)	15	mid	1	D-Mannitol	C	D10	3	0.126	photometry	relative absorbance
274	Cosmarium	desmids	Bogs (Cuxhaven)	15	mid	1	4-Hydroxy Benzoic Acid	C	D11	3	0.198	photometry	relative absorbance
274	Cosmarium	desmids	Bogs (Cuxhaven)	15	mid	1	L-Serine	N	D12	3	0.048	photometry	relative absorbance
274	Cosmarium	desmids	Bogs (Cuxhaven)	15	mid	1	a-Cyclodextrin	C	E01	1	0.151	photometry	relative absorbance
274	Cosmarium	desmids	Bogs (Cuxhaven)	15	mid	1	N-Acetyl-D-Glucosamine	N	E02	1	-0.104	photometry	relative absorbance
274	Cosmarium	desmids	Bogs (Cuxhaven)	15	mid	1	g-Amino Butyric Acid	N	E03	1	0.104	photometry	relative absorbance
274	Cosmarium	desmids	Bogs (Cuxhaven)	15	mid	1	L-Threonine	N	E04	1	0.075	photometry	relative absorbance
274	Cosmarium	desmids	Bogs (Cuxhaven)	15	mid	1	a-Cyclodextrin	C	E05	2	0.155	photometry	relative absorbance
274	Cosmarium	desmids	Bogs (Cuxhaven)	15	mid	1	N-Acetyl-D-Glucosamine	N	E06	2	0.032	photometry	relative absorbance
274	Cosmarium	desmids	Bogs (Cuxhaven)	15	mid	1	g-Amino Butyric Acid	N	E07	2	0.005	photometry	relative absorbance
274	Cosmarium	desmids	Bogs (Cuxhaven)	15	mid	1	L-Threonine	N	E08	2	0.045	photometry	relative absorbance
274	Cosmarium	desmids	Bogs (Cuxhaven)	15	mid	1	a-Cyclodextrin	C	E09	3	0.175	photometry	relative absorbance
274	Cosmarium	desmids	Bogs (Cuxhaven)	15	mid	1	N-Acetyl-D-Glucosamine	N	E10	3	-0.1	photometry	relative absorbance
274	Cosmarium	desmids	Bogs (Cuxhaven)	15	mid	1	g-Amino Butyric Acid	N	E11	3	0.14	photometry	relative absorbance
274	Cosmarium	desmids	Bogs (Cuxhaven)	15	mid	1	L-Threonine	N	E12	3	0.221	photometry	relative absorbance
274	Cosmarium	desmids	Bogs (Cuxhaven)	15	mid	1	Glycogen	C	F01	1	0.191	photometry	relative absorbance
274	Cosmarium	desmids	Bogs (Cuxhaven)	15	mid	1	D-Glucosaminic Acid	N	F02	1	0.197	photometry	relative absorbance
274	Cosmarium	desmids	Bogs (Cuxhaven)	15	mid	1	Itaconic Acid	C	F03	1	0.038	photometry	relative absorbance
274	Cosmarium	desmids	Bogs (Cuxhaven)	15	mid	1	b-Hydroxy-Glycyl-L-Glutamic Acid	N	F04	1	0.103	photometry	relative absorbance
274	Cosmarium	desmids	Bogs (Cuxhaven)	15	mid	1	Glycogen	C	F05	2	0.123	photometry	relative absorbance
274	Cosmarium	desmids	Bogs (Cuxhaven)	15	mid	1	D-Glucosaminic Acid	N	F06	2	0.127	photometry	relative absorbance
274	Cosmarium	desmids	Bogs (Cuxhaven)	15	mid	1	Itaconic Acid	C	F07	2	0.168	photometry	relative absorbance
274	Cosmarium	desmids	Bogs (Cuxhaven)	15	mid	1	b-Hydroxy-Glycyl-L-Glutamic Acid	N	F08	2	0.087	photometry	relative absorbance
274	Cosmarium	desmids	Bogs (Cuxhaven)	15	mid	1	Glycogen	C	F09	3	0.181	photometry	relative absorbance
274	Cosmarium	desmids	Bogs (Cuxhaven)	15	mid	1	D-Glucosaminic Acid	N	F10	3	-0.105	photometry	relative absorbance
274	Cosmarium	desmids	Bogs (Cuxhaven)	15	mid	1	Itaconic Acid	C	F11	3	0.187	photometry	relative absorbance
274	Cosmarium	desmids	Bogs (Cuxhaven)	15	mid	1	b-Hydroxy-Glycyl-L-Glutamic Acid	N	F12	3	0.086	photometry	relative absorbance
274	Cosmarium	desmids	Bogs (Cuxhaven)	15	mid	1	D-Cellobiose	C	G01	1	0.071	photometry	relative absorbance
274	Cosmarium	desmids	Bogs (Cuxhaven)	15	mid	1	Glucose-1-Phosphate	P	G02	1	-0.035	photometry	relative absorbance
274	Cosmarium	desmids	Bogs (Cuxhaven)	15	mid	1	a-Keto Butyric Acid	C	G03	1	0.061	photometry	relative absorbance
274	Cosmarium	desmids	Bogs (Cuxhaven)	15	mid	1	Phenylethylamine	N	G04	1	0.053	photometry	relative absorbance
274	Cosmarium	desmids	Bogs (Cuxhaven)	15	mid	1	D-Cellobiose	C	G05	2	-0.105	photometry	relative absorbance
274	Cosmarium	desmids	Bogs (Cuxhaven)	15	mid	1	Glucose-1-Phosphate	P	G06	2	0.099	photometry	relative absorbance
274	Cosmarium	desmids	Bogs (Cuxhaven)	15	mid	1	a-Keto Butyric Acid	C	G07	2	0.089	photometry	relative absorbance
274	Cosmarium	desmids	Bogs (Cuxhaven)	15	mid	1	Phenylethylamine	N	G08	2	-0.053	photometry	relative absorbance
274	Cosmarium	desmids	Bogs (Cuxhaven)	15	mid	1	D-Cellobiose	C	G09	3	-0.015	photometry	relative absorbance
274	Cosmarium	desmids	Bogs (Cuxhaven)	15	mid	1	Glucose-1-Phosphate	P	G10	3	0.049	photometry	relative absorbance
274	Cosmarium	desmids	Bogs (Cuxhaven)	15	mid	1	a-Keto Butyric Acid	C	G11	3	0.105	photometry	relative absorbance
274	Cosmarium	desmids	Bogs (Cuxhaven)	15	mid	1	Phenylethylamine	N	G12	3	0.051	photometry	relative absorbance
274	Cosmarium	desmids	Bogs (Cuxhaven)	15	mid	1	a-D-Lactose	C	H01	1	0.28	photometry	relative absorbance
274	Cosmarium	desmids	Bogs (Cuxhaven)	15	mid	1	D,L-a-Glycerol Phosphate	P	H02	1	0.096	photometry	relative absorbance
274	Cosmarium	desmids	Bogs (Cuxhaven)	15	mid	1	D-Malic Acid	C	H03	1	0.08	photometry	relative absorbance
274	Cosmarium	desmids	Bogs (Cuxhaven)	15	mid	1	Putrescine	N	H04	1	0.149	photometry	relative absorbance
274	Cosmarium	desmids	Bogs (Cuxhaven)	15	mid	1	a-D-Lactose	C	H05	2	0.175	photometry	relative absorbance
274	Cosmarium	desmids	Bogs (Cuxhaven)	15	mid	1	D,L-a-Glycerol Phosphate	P	H06	2	0.055	photometry	relative absorbance
274	Cosmarium	desmids	Bogs (Cuxhaven)	15	mid	1	D-Malic Acid	C	H07	2	0.1	photometry	relative absorbance
274	Cosmarium	desmids	Bogs (Cuxhaven)	15	mid	1	Putrescine	N	H08	2	0.057	photometry	relative absorbance
274	Cosmarium	desmids	Bogs (Cuxhaven)	15	mid	1	a-D-Lactose	C	H09	3	0.071	photometry	relative absorbance
274	Cosmarium	desmids	Bogs (Cuxhaven)	15	mid	1	D,L-a-Glycerol Phosphate	P	H10	3	0.138	photometry	relative absorbance
274	Cosmarium	desmids	Bogs (Cuxhaven)	15	mid	1	D-Malic Acid	C	H11	3	0.032	photometry	relative absorbance
274	Cosmarium	desmids	Bogs (Cuxhaven)	15	mid	1	Putrescine	N	H12	3	0.15	photometry	relative absorbance
274	Cosmarium	desmids	Bogs (Cuxhaven)	18	mid	1	b-Methyl-D-Glucoside	C	A02	1	-0.036	photometry	relative absorbance
274	Cosmarium	desmids	Bogs (Cuxhaven)	18	mid	1	D-Galactonic Acid g-Lactone	C	A03	1	0.061	photometry	relative absorbance
274	Cosmarium	desmids	Bogs (Cuxhaven)	18	mid	1	L-Arginine	N	A04	1	-0.041	photometry	relative absorbance
274	Cosmarium	desmids	Bogs (Cuxhaven)	18	mid	1	control	NA	A05	2	0.114	photometry	relative absorbance
274	Cosmarium	desmids	Bogs (Cuxhaven)	18	mid	1	b-Methyl-D-Glucoside	C	A06	2	-0.019	photometry	relative absorbance
274	Cosmarium	desmids	Bogs (Cuxhaven)	18	mid	1	D-Galactonic Acid g-Lactone	C	A07	2	-0.039	photometry	relative absorbance
274	Cosmarium	desmids	Bogs (Cuxhaven)	18	mid	1	L-Arginine	N	A08	2	-0.066	photometry	relative absorbance
274	Cosmarium	desmids	Bogs (Cuxhaven)	18	mid	1	control	NA	A09	3	-0.062	photometry	relative absorbance
274	Cosmarium	desmids	Bogs (Cuxhaven)	18	mid	1	b-Methyl-D-Glucoside	C	A10	3	-0.056	photometry	relative absorbance
274	Cosmarium	desmids	Bogs (Cuxhaven)	18	mid	1	D-Galactonic Acid g-Lactone	C	A11	3	-0.023	photometry	relative absorbance
274	Cosmarium	desmids	Bogs (Cuxhaven)	18	mid	1	L-Arginine	N	A12	3	-0.009	photometry	relative absorbance
274	Cosmarium	desmids	Bogs (Cuxhaven)	18	mid	1	Pyruvic Acid Methyl Ester	C	B01	1	0.067	photometry	relative absorbance
274	Cosmarium	desmids	Bogs (Cuxhaven)	18	mid	1	D-Galacturonic Acid	C	B03	1	0.113	photometry	relative absorbance
274	Cosmarium	desmids	Bogs (Cuxhaven)	18	mid	1	L-Asparagine	N	B04	1	0.013	photometry	relative absorbance
274	Cosmarium	desmids	Bogs (Cuxhaven)	18	mid	1	Pyruvic Acid Methyl Ester	C	B05	2	0.128	photometry	relative absorbance
274	Cosmarium	desmids	Bogs (Cuxhaven)	18	mid	1	D-Galacturonic Acid	C	B07	2	0.035	photometry	relative absorbance
274	Cosmarium	desmids	Bogs (Cuxhaven)	18	mid	1	L-Asparagine	N	B08	2	0.019	photometry	relative absorbance
274	Cosmarium	desmids	Bogs (Cuxhaven)	18	mid	1	Pyruvic Acid Methyl Ester	C	B09	3	0.033	photometry	relative absorbance
274	Cosmarium	desmids	Bogs (Cuxhaven)	18	mid	1	D-Galacturonic Acid	C	B11	3	0.137	photometry	relative absorbance
274	Cosmarium	desmids	Bogs (Cuxhaven)	18	mid	1	L-Asparagine	N	B12	3	-0.098	photometry	relative absorbance
274	Cosmarium	desmids	Bogs (Cuxhaven)	18	mid	1	i-Erythritol	C	C02	1	0.12	photometry	relative absorbance
274	Cosmarium	desmids	Bogs (Cuxhaven)	18	mid	1	2-Hydroxy Benzoic Acid	C	C03	1	0.171	photometry	relative absorbance
274	Cosmarium	desmids	Bogs (Cuxhaven)	18	mid	1	L-Phenylalanine	N	C04	1	0	photometry	relative absorbance
274	Cosmarium	desmids	Bogs (Cuxhaven)	18	mid	1	i-Erythritol	C	C06	2	0.037	photometry	relative absorbance
274	Cosmarium	desmids	Bogs (Cuxhaven)	18	mid	1	2-Hydroxy Benzoic Acid	C	C07	2	0.025	photometry	relative absorbance
274	Cosmarium	desmids	Bogs (Cuxhaven)	18	mid	1	L-Phenylalanine	N	C08	2	0.086	photometry	relative absorbance
274	Cosmarium	desmids	Bogs (Cuxhaven)	18	mid	1	i-Erythritol	C	C10	3	0.027	photometry	relative absorbance
274	Cosmarium	desmids	Bogs (Cuxhaven)	18	mid	1	2-Hydroxy Benzoic Acid	C	C11	3	0.044	photometry	relative absorbance
274	Cosmarium	desmids	Bogs (Cuxhaven)	18	mid	1	L-Phenylalanine	N	C12	3	0.103	photometry	relative absorbance
274	Cosmarium	desmids	Bogs (Cuxhaven)	18	mid	1	D-Mannitol	C	D02	1	0.095	photometry	relative absorbance
274	Cosmarium	desmids	Bogs (Cuxhaven)	18	mid	1	4-Hydroxy Benzoic Acid	C	D03	1	0.112	photometry	relative absorbance
274	Cosmarium	desmids	Bogs (Cuxhaven)	18	mid	1	L-Serine	N	D04	1	0.061	photometry	relative absorbance
274	Cosmarium	desmids	Bogs (Cuxhaven)	18	mid	1	D-Mannitol	C	D06	2	0.088	photometry	relative absorbance
274	Cosmarium	desmids	Bogs (Cuxhaven)	18	mid	1	4-Hydroxy Benzoic Acid	C	D07	2	0.106	photometry	relative absorbance
274	Cosmarium	desmids	Bogs (Cuxhaven)	18	mid	1	L-Serine	N	D08	2	-0.034	photometry	relative absorbance
274	Cosmarium	desmids	Bogs (Cuxhaven)	18	mid	1	D-Mannitol	C	D10	3	0.106	photometry	relative absorbance
274	Cosmarium	desmids	Bogs (Cuxhaven)	18	mid	1	4-Hydroxy Benzoic Acid	C	D11	3	0.173	photometry	relative absorbance
274	Cosmarium	desmids	Bogs (Cuxhaven)	18	mid	1	L-Serine	N	D12	3	0.044	photometry	relative absorbance
274	Cosmarium	desmids	Bogs (Cuxhaven)	18	mid	1	a-Cyclodextrin	C	E01	1	0.111	photometry	relative absorbance
274	Cosmarium	desmids	Bogs (Cuxhaven)	18	mid	1	N-Acetyl-D-Glucosamine	N	E02	1	-0.014	photometry	relative absorbance
274	Cosmarium	desmids	Bogs (Cuxhaven)	18	mid	1	g-Amino Butyric Acid	N	E03	1	0.166	photometry	relative absorbance
274	Cosmarium	desmids	Bogs (Cuxhaven)	18	mid	1	L-Threonine	N	E04	1	0.046	photometry	relative absorbance
274	Cosmarium	desmids	Bogs (Cuxhaven)	18	mid	1	a-Cyclodextrin	C	E05	2	0.097	photometry	relative absorbance
274	Cosmarium	desmids	Bogs (Cuxhaven)	18	mid	1	N-Acetyl-D-Glucosamine	N	E06	2	0.149	photometry	relative absorbance
274	Cosmarium	desmids	Bogs (Cuxhaven)	18	mid	1	g-Amino Butyric Acid	N	E07	2	0.177	photometry	relative absorbance
274	Cosmarium	desmids	Bogs (Cuxhaven)	18	mid	1	L-Threonine	N	E08	2	0.074	photometry	relative absorbance
274	Cosmarium	desmids	Bogs (Cuxhaven)	18	mid	1	a-Cyclodextrin	C	E09	3	0.103	photometry	relative absorbance
274	Cosmarium	desmids	Bogs (Cuxhaven)	18	mid	1	N-Acetyl-D-Glucosamine	N	E10	3	0.138	photometry	relative absorbance
274	Cosmarium	desmids	Bogs (Cuxhaven)	18	mid	1	g-Amino Butyric Acid	N	E11	3	0.066	photometry	relative absorbance
274	Cosmarium	desmids	Bogs (Cuxhaven)	18	mid	1	L-Threonine	N	E12	3	0.093	photometry	relative absorbance
274	Cosmarium	desmids	Bogs (Cuxhaven)	18	mid	1	Glycogen	C	F01	1	0.057	photometry	relative absorbance
274	Cosmarium	desmids	Bogs (Cuxhaven)	18	mid	1	D-Glucosaminic Acid	N	F02	1	0.014	photometry	relative absorbance
274	Cosmarium	desmids	Bogs (Cuxhaven)	18	mid	1	Itaconic Acid	C	F03	1	0.14	photometry	relative absorbance
274	Cosmarium	desmids	Bogs (Cuxhaven)	18	mid	1	b-Hydroxy-Glycyl-L-Glutamic Acid	N	F04	1	-0.009	photometry	relative absorbance
274	Cosmarium	desmids	Bogs (Cuxhaven)	18	mid	1	Glycogen	C	F05	2	0.112	photometry	relative absorbance
274	Cosmarium	desmids	Bogs (Cuxhaven)	18	mid	1	D-Glucosaminic Acid	N	F06	2	0.01	photometry	relative absorbance
274	Cosmarium	desmids	Bogs (Cuxhaven)	18	mid	1	Itaconic Acid	C	F07	2	0.134	photometry	relative absorbance
274	Cosmarium	desmids	Bogs (Cuxhaven)	18	mid	1	b-Hydroxy-Glycyl-L-Glutamic Acid	N	F08	2	-0.008	photometry	relative absorbance
274	Cosmarium	desmids	Bogs (Cuxhaven)	18	mid	1	Glycogen	C	F09	3	0.19	photometry	relative absorbance
274	Cosmarium	desmids	Bogs (Cuxhaven)	18	mid	1	D-Glucosaminic Acid	N	F10	3	-0.03	photometry	relative absorbance
274	Cosmarium	desmids	Bogs (Cuxhaven)	18	mid	1	Itaconic Acid	C	F11	3	-0.071	photometry	relative absorbance
274	Cosmarium	desmids	Bogs (Cuxhaven)	18	mid	1	b-Hydroxy-Glycyl-L-Glutamic Acid	N	F12	3	0.087	photometry	relative absorbance
274	Cosmarium	desmids	Bogs (Cuxhaven)	18	mid	1	D-Cellobiose	C	G01	1	0.206	photometry	relative absorbance
274	Cosmarium	desmids	Bogs (Cuxhaven)	18	mid	1	Glucose-1-Phosphate	P	G02	1	-0.013	photometry	relative absorbance
274	Cosmarium	desmids	Bogs (Cuxhaven)	18	mid	1	a-Keto Butyric Acid	C	G03	1	0.043	photometry	relative absorbance
274	Cosmarium	desmids	Bogs (Cuxhaven)	18	mid	1	Phenylethylamine	N	G04	1	0.049	photometry	relative absorbance
274	Cosmarium	desmids	Bogs (Cuxhaven)	18	mid	1	D-Cellobiose	C	G05	2	0.131	photometry	relative absorbance
274	Cosmarium	desmids	Bogs (Cuxhaven)	18	mid	1	Glucose-1-Phosphate	P	G06	2	0.02	photometry	relative absorbance
274	Cosmarium	desmids	Bogs (Cuxhaven)	18	mid	1	a-Keto Butyric Acid	C	G07	2	0.099	photometry	relative absorbance
274	Cosmarium	desmids	Bogs (Cuxhaven)	18	mid	1	Phenylethylamine	N	G08	2	-0.066	photometry	relative absorbance
274	Cosmarium	desmids	Bogs (Cuxhaven)	18	mid	1	D-Cellobiose	C	G09	3	-0.041	photometry	relative absorbance
274	Cosmarium	desmids	Bogs (Cuxhaven)	18	mid	1	Glucose-1-Phosphate	P	G10	3	0.07	photometry	relative absorbance
274	Cosmarium	desmids	Bogs (Cuxhaven)	18	mid	1	a-Keto Butyric Acid	C	G11	3	0.064	photometry	relative absorbance
274	Cosmarium	desmids	Bogs (Cuxhaven)	18	mid	1	Phenylethylamine	N	G12	3	0.033	photometry	relative absorbance
274	Cosmarium	desmids	Bogs (Cuxhaven)	18	mid	1	a-D-Lactose	C	H01	1	0.047	photometry	relative absorbance
274	Cosmarium	desmids	Bogs (Cuxhaven)	18	mid	1	D,L-a-Glycerol Phosphate	P	H02	1	0.071	photometry	relative absorbance
274	Cosmarium	desmids	Bogs (Cuxhaven)	18	mid	1	D-Malic Acid	C	H03	1	0.059	photometry	relative absorbance
274	Cosmarium	desmids	Bogs (Cuxhaven)	18	mid	1	Putrescine	N	H04	1	0.147	photometry	relative absorbance
274	Cosmarium	desmids	Bogs (Cuxhaven)	18	mid	1	a-D-Lactose	C	H05	2	0.027	photometry	relative absorbance
274	Cosmarium	desmids	Bogs (Cuxhaven)	18	mid	1	D,L-a-Glycerol Phosphate	P	H06	2	0.077	photometry	relative absorbance
274	Cosmarium	desmids	Bogs (Cuxhaven)	18	mid	1	D-Malic Acid	C	H07	2	-0.041	photometry	relative absorbance
274	Cosmarium	desmids	Bogs (Cuxhaven)	18	mid	1	Putrescine	N	H08	2	0.072	photometry	relative absorbance
274	Cosmarium	desmids	Bogs (Cuxhaven)	18	mid	1	a-D-Lactose	C	H09	3	0.109	photometry	relative absorbance
274	Cosmarium	desmids	Bogs (Cuxhaven)	18	mid	1	D,L-a-Glycerol Phosphate	P	H10	3	0.105	photometry	relative absorbance
274	Cosmarium	desmids	Bogs (Cuxhaven)	18	mid	1	D-Malic Acid	C	H11	3	0.081	photometry	relative absorbance
274	Cosmarium	desmids	Bogs (Cuxhaven)	18	mid	1	Putrescine	N	H12	3	0.059	photometry	relative absorbance
274	Cosmarium	desmids	Bogs (Cuxhaven)	22	mid	1	b-Methyl-D-Glucoside	C	A02	1	0.098	photometry	relative absorbance
274	Cosmarium	desmids	Bogs (Cuxhaven)	22	mid	1	D-Galactonic Acid g-Lactone	C	A03	1	-0.02	photometry	relative absorbance
274	Cosmarium	desmids	Bogs (Cuxhaven)	22	mid	1	L-Arginine	N	A04	1	0.003	photometry	relative absorbance
274	Cosmarium	desmids	Bogs (Cuxhaven)	22	mid	1	control	NA	A05	2	-0.043	photometry	relative absorbance
274	Cosmarium	desmids	Bogs (Cuxhaven)	22	mid	1	b-Methyl-D-Glucoside	C	A06	2	0.034	photometry	relative absorbance
274	Cosmarium	desmids	Bogs (Cuxhaven)	22	mid	1	D-Galactonic Acid g-Lactone	C	A07	2	-0.032	photometry	relative absorbance
274	Cosmarium	desmids	Bogs (Cuxhaven)	22	mid	1	L-Arginine	N	A08	2	0.025	photometry	relative absorbance
274	Cosmarium	desmids	Bogs (Cuxhaven)	22	mid	1	control	NA	A09	3	0.085	photometry	relative absorbance
274	Cosmarium	desmids	Bogs (Cuxhaven)	22	mid	1	b-Methyl-D-Glucoside	C	A10	3	0.097	photometry	relative absorbance
274	Cosmarium	desmids	Bogs (Cuxhaven)	22	mid	1	D-Galactonic Acid g-Lactone	C	A11	3	0.095	photometry	relative absorbance
274	Cosmarium	desmids	Bogs (Cuxhaven)	22	mid	1	L-Arginine	N	A12	3	0.069	photometry	relative absorbance
274	Cosmarium	desmids	Bogs (Cuxhaven)	22	mid	1	Pyruvic Acid Methyl Ester	C	B01	1	-0.013	photometry	relative absorbance
274	Cosmarium	desmids	Bogs (Cuxhaven)	22	mid	1	D-Galacturonic Acid	C	B03	1	-0.044	photometry	relative absorbance
274	Cosmarium	desmids	Bogs (Cuxhaven)	22	mid	1	L-Asparagine	N	B04	1	0.038	photometry	relative absorbance
274	Cosmarium	desmids	Bogs (Cuxhaven)	22	mid	1	Pyruvic Acid Methyl Ester	C	B05	2	0.157	photometry	relative absorbance
274	Cosmarium	desmids	Bogs (Cuxhaven)	22	mid	1	D-Galacturonic Acid	C	B07	2	0.128	photometry	relative absorbance
274	Cosmarium	desmids	Bogs (Cuxhaven)	22	mid	1	L-Asparagine	N	B08	2	0.083	photometry	relative absorbance
274	Cosmarium	desmids	Bogs (Cuxhaven)	22	mid	1	Pyruvic Acid Methyl Ester	C	B09	3	-0.012	photometry	relative absorbance
274	Cosmarium	desmids	Bogs (Cuxhaven)	22	mid	1	D-Galacturonic Acid	C	B11	3	-0.025	photometry	relative absorbance
274	Cosmarium	desmids	Bogs (Cuxhaven)	22	mid	1	L-Asparagine	N	B12	3	-0.043	photometry	relative absorbance
274	Cosmarium	desmids	Bogs (Cuxhaven)	22	mid	1	i-Erythritol	C	C02	1	0.22	photometry	relative absorbance
274	Cosmarium	desmids	Bogs (Cuxhaven)	22	mid	1	L-Phenylalanine	N	C04	1	-0.041	photometry	relative absorbance
274	Cosmarium	desmids	Bogs (Cuxhaven)	22	mid	1	i-Erythritol	C	C06	2	0.405	photometry	relative absorbance
274	Cosmarium	desmids	Bogs (Cuxhaven)	22	mid	1	2-Hydroxy Benzoic Acid	C	C07	2	-0.025	photometry	relative absorbance
274	Cosmarium	desmids	Bogs (Cuxhaven)	22	mid	1	L-Phenylalanine	N	C08	2	0.036	photometry	relative absorbance
274	Cosmarium	desmids	Bogs (Cuxhaven)	22	mid	1	i-Erythritol	C	C10	3	0.05	photometry	relative absorbance
274	Cosmarium	desmids	Bogs (Cuxhaven)	22	mid	1	2-Hydroxy Benzoic Acid	C	C11	3	-0.062	photometry	relative absorbance
274	Cosmarium	desmids	Bogs (Cuxhaven)	22	mid	1	L-Phenylalanine	N	C12	3	0.125	photometry	relative absorbance
274	Cosmarium	desmids	Bogs (Cuxhaven)	22	mid	1	D-Mannitol	C	D02	1	0.156	photometry	relative absorbance
274	Cosmarium	desmids	Bogs (Cuxhaven)	22	mid	1	L-Serine	N	D04	1	0.184	photometry	relative absorbance
274	Cosmarium	desmids	Bogs (Cuxhaven)	22	mid	1	D-Mannitol	C	D06	2	0.147	photometry	relative absorbance
274	Cosmarium	desmids	Bogs (Cuxhaven)	22	mid	1	4-Hydroxy Benzoic Acid	C	D07	2	-0.014	photometry	relative absorbance
274	Cosmarium	desmids	Bogs (Cuxhaven)	22	mid	1	L-Serine	N	D08	2	0.009	photometry	relative absorbance
274	Cosmarium	desmids	Bogs (Cuxhaven)	22	mid	1	D-Mannitol	C	D10	3	0.08	photometry	relative absorbance
274	Cosmarium	desmids	Bogs (Cuxhaven)	22	mid	1	4-Hydroxy Benzoic Acid	C	D11	3	0.177	photometry	relative absorbance
274	Cosmarium	desmids	Bogs (Cuxhaven)	22	mid	1	L-Serine	N	D12	3	0.018	photometry	relative absorbance
274	Cosmarium	desmids	Bogs (Cuxhaven)	22	mid	1	a-Cyclodextrin	C	E01	1	0.195	photometry	relative absorbance
274	Cosmarium	desmids	Bogs (Cuxhaven)	22	mid	1	N-Acetyl-D-Glucosamine	N	E02	1	-0.061	photometry	relative absorbance
274	Cosmarium	desmids	Bogs (Cuxhaven)	22	mid	1	L-Threonine	N	E04	1	0.05	photometry	relative absorbance
274	Cosmarium	desmids	Bogs (Cuxhaven)	22	mid	1	a-Cyclodextrin	C	E05	2	0.159	photometry	relative absorbance
274	Cosmarium	desmids	Bogs (Cuxhaven)	22	mid	1	N-Acetyl-D-Glucosamine	N	E06	2	-0.019	photometry	relative absorbance
274	Cosmarium	desmids	Bogs (Cuxhaven)	22	mid	1	g-Amino Butyric Acid	N	E07	2	0.01	photometry	relative absorbance
274	Cosmarium	desmids	Bogs (Cuxhaven)	22	mid	1	L-Threonine	N	E08	2	-0.024	photometry	relative absorbance
274	Cosmarium	desmids	Bogs (Cuxhaven)	22	mid	1	a-Cyclodextrin	C	E09	3	-0.033	photometry	relative absorbance
274	Cosmarium	desmids	Bogs (Cuxhaven)	22	mid	1	N-Acetyl-D-Glucosamine	N	E10	3	0.129	photometry	relative absorbance
274	Cosmarium	desmids	Bogs (Cuxhaven)	22	mid	1	g-Amino Butyric Acid	N	E11	3	0.118	photometry	relative absorbance
274	Cosmarium	desmids	Bogs (Cuxhaven)	22	mid	1	L-Threonine	N	E12	3	0.158	photometry	relative absorbance
274	Cosmarium	desmids	Bogs (Cuxhaven)	22	mid	1	Glycogen	C	F01	1	-0.059	photometry	relative absorbance
274	Cosmarium	desmids	Bogs (Cuxhaven)	22	mid	1	D-Glucosaminic Acid	N	F02	1	0.174	photometry	relative absorbance
274	Cosmarium	desmids	Bogs (Cuxhaven)	22	mid	1	b-Hydroxy-Glycyl-L-Glutamic Acid	N	F04	1	-0.04	photometry	relative absorbance
274	Cosmarium	desmids	Bogs (Cuxhaven)	22	mid	1	Glycogen	C	F05	2	0.167	photometry	relative absorbance
274	Cosmarium	desmids	Bogs (Cuxhaven)	22	mid	1	D-Glucosaminic Acid	N	F06	2	-0.004	photometry	relative absorbance
274	Cosmarium	desmids	Bogs (Cuxhaven)	22	mid	1	Itaconic Acid	C	F07	2	-0.045	photometry	relative absorbance
274	Cosmarium	desmids	Bogs (Cuxhaven)	22	mid	1	b-Hydroxy-Glycyl-L-Glutamic Acid	N	F08	2	-0.006	photometry	relative absorbance
274	Cosmarium	desmids	Bogs (Cuxhaven)	22	mid	1	Glycogen	C	F09	3	0.014	photometry	relative absorbance
274	Cosmarium	desmids	Bogs (Cuxhaven)	22	mid	1	D-Glucosaminic Acid	N	F10	3	-0.036	photometry	relative absorbance
274	Cosmarium	desmids	Bogs (Cuxhaven)	22	mid	1	Itaconic Acid	C	F11	3	0.062	photometry	relative absorbance
274	Cosmarium	desmids	Bogs (Cuxhaven)	22	mid	1	b-Hydroxy-Glycyl-L-Glutamic Acid	N	F12	3	0.132	photometry	relative absorbance
274	Cosmarium	desmids	Bogs (Cuxhaven)	22	mid	1	D-Cellobiose	C	G01	1	0.365	photometry	relative absorbance
274	Cosmarium	desmids	Bogs (Cuxhaven)	22	mid	1	Glucose-1-Phosphate	P	G02	1	0.237	photometry	relative absorbance
274	Cosmarium	desmids	Bogs (Cuxhaven)	22	mid	1	Phenylethylamine	N	G04	1	-0.105	photometry	relative absorbance
274	Cosmarium	desmids	Bogs (Cuxhaven)	22	mid	1	D-Cellobiose	C	G05	2	-0.104	photometry	relative absorbance
274	Cosmarium	desmids	Bogs (Cuxhaven)	22	mid	1	Glucose-1-Phosphate	P	G06	2	-0.029	photometry	relative absorbance
274	Cosmarium	desmids	Bogs (Cuxhaven)	22	mid	1	a-Keto Butyric Acid	C	G07	2	0.02	photometry	relative absorbance
274	Cosmarium	desmids	Bogs (Cuxhaven)	22	mid	1	Phenylethylamine	N	G08	2	0.029	photometry	relative absorbance
274	Cosmarium	desmids	Bogs (Cuxhaven)	22	mid	1	D-Cellobiose	C	G09	3	-0.098	photometry	relative absorbance
274	Cosmarium	desmids	Bogs (Cuxhaven)	22	mid	1	Glucose-1-Phosphate	P	G10	3	0.043	photometry	relative absorbance
274	Cosmarium	desmids	Bogs (Cuxhaven)	22	mid	1	a-Keto Butyric Acid	C	G11	3	0.048	photometry	relative absorbance
274	Cosmarium	desmids	Bogs (Cuxhaven)	22	mid	1	Phenylethylamine	N	G12	3	-0.019	photometry	relative absorbance
274	Cosmarium	desmids	Bogs (Cuxhaven)	22	mid	1	a-D-Lactose	C	H01	1	-0.015	photometry	relative absorbance
274	Cosmarium	desmids	Bogs (Cuxhaven)	22	mid	1	D,L-a-Glycerol Phosphate	P	H02	1	-0.024	photometry	relative absorbance
274	Cosmarium	desmids	Bogs (Cuxhaven)	22	mid	1	Putrescine	N	H04	1	0.139	photometry	relative absorbance
274	Cosmarium	desmids	Bogs (Cuxhaven)	22	mid	1	a-D-Lactose	C	H05	2	0.028	photometry	relative absorbance
274	Cosmarium	desmids	Bogs (Cuxhaven)	22	mid	1	D,L-a-Glycerol Phosphate	P	H06	2	0.042	photometry	relative absorbance
274	Cosmarium	desmids	Bogs (Cuxhaven)	22	mid	1	D-Malic Acid	C	H07	2	-0.022	photometry	relative absorbance
274	Cosmarium	desmids	Bogs (Cuxhaven)	22	mid	1	Putrescine	N	H08	2	0.037	photometry	relative absorbance
274	Cosmarium	desmids	Bogs (Cuxhaven)	22	mid	1	a-D-Lactose	C	H09	3	-0.04	photometry	relative absorbance
274	Cosmarium	desmids	Bogs (Cuxhaven)	22	mid	1	D,L-a-Glycerol Phosphate	P	H10	3	0.095	photometry	relative absorbance
274	Cosmarium	desmids	Bogs (Cuxhaven)	22	mid	1	D-Malic Acid	C	H11	3	-0.041	photometry	relative absorbance
274	Cosmarium	desmids	Bogs (Cuxhaven)	22	mid	1	Putrescine	N	H12	3	0.155	photometry	relative absorbance
274	Cosmarium	desmids	Bogs (Cuxhaven)	15	mid	3	b-Methyl-D-Glucoside	C	A02	1	-0.022	photometry	relative absorbance
274	Cosmarium	desmids	Bogs (Cuxhaven)	15	mid	3	D-Galactonic Acid g-Lactone	C	A03	1	-0.106	photometry	relative absorbance
274	Cosmarium	desmids	Bogs (Cuxhaven)	15	mid	3	L-Arginine	N	A04	1	-0.104	photometry	relative absorbance
274	Cosmarium	desmids	Bogs (Cuxhaven)	15	mid	3	control	NA	A05	2	-0.106	photometry	relative absorbance
274	Cosmarium	desmids	Bogs (Cuxhaven)	15	mid	3	b-Methyl-D-Glucoside	C	A06	2	-0.106	photometry	relative absorbance
274	Cosmarium	desmids	Bogs (Cuxhaven)	15	mid	3	D-Galactonic Acid g-Lactone	C	A07	2	-0.106	photometry	relative absorbance
274	Cosmarium	desmids	Bogs (Cuxhaven)	15	mid	3	L-Arginine	N	A08	2	-0.106	photometry	relative absorbance
274	Cosmarium	desmids	Bogs (Cuxhaven)	15	mid	3	control	NA	A09	3	-0.106	photometry	relative absorbance
274	Cosmarium	desmids	Bogs (Cuxhaven)	15	mid	3	b-Methyl-D-Glucoside	C	A10	3	-0.106	photometry	relative absorbance
274	Cosmarium	desmids	Bogs (Cuxhaven)	15	mid	3	D-Galactonic Acid g-Lactone	C	A11	3	-0.106	photometry	relative absorbance
274	Cosmarium	desmids	Bogs (Cuxhaven)	15	mid	3	L-Arginine	N	A12	3	-0.106	photometry	relative absorbance
274	Cosmarium	desmids	Bogs (Cuxhaven)	15	mid	3	Pyruvic Acid Methyl Ester	C	B01	1	-0.043	photometry	relative absorbance
274	Cosmarium	desmids	Bogs (Cuxhaven)	15	mid	3	D-Galacturonic Acid	C	B03	1	0	photometry	relative absorbance
274	Cosmarium	desmids	Bogs (Cuxhaven)	15	mid	3	L-Asparagine	N	B04	1	-0.043	photometry	relative absorbance
274	Cosmarium	desmids	Bogs (Cuxhaven)	15	mid	3	Pyruvic Acid Methyl Ester	C	B05	2	0.125	photometry	relative absorbance
274	Cosmarium	desmids	Bogs (Cuxhaven)	15	mid	3	D-Galacturonic Acid	C	B07	2	-0.076	photometry	relative absorbance
274	Cosmarium	desmids	Bogs (Cuxhaven)	15	mid	3	L-Asparagine	N	B08	2	-0.049	photometry	relative absorbance
274	Cosmarium	desmids	Bogs (Cuxhaven)	15	mid	3	Pyruvic Acid Methyl Ester	C	B09	3	-0.088	photometry	relative absorbance
274	Cosmarium	desmids	Bogs (Cuxhaven)	15	mid	3	D-Galacturonic Acid	C	B11	3	-0.033	photometry	relative absorbance
274	Cosmarium	desmids	Bogs (Cuxhaven)	15	mid	3	L-Asparagine	N	B12	3	-0.106	photometry	relative absorbance
274	Cosmarium	desmids	Bogs (Cuxhaven)	15	mid	3	i-Erythritol	C	C02	1	-0.018	photometry	relative absorbance
274	Cosmarium	desmids	Bogs (Cuxhaven)	15	mid	3	2-Hydroxy Benzoic Acid	C	C03	1	0.109	photometry	relative absorbance
274	Cosmarium	desmids	Bogs (Cuxhaven)	15	mid	3	L-Phenylalanine	N	C04	1	-0.106	photometry	relative absorbance
274	Cosmarium	desmids	Bogs (Cuxhaven)	15	mid	3	i-Erythritol	C	C06	2	0.038	photometry	relative absorbance
274	Cosmarium	desmids	Bogs (Cuxhaven)	15	mid	3	2-Hydroxy Benzoic Acid	C	C07	2	-0.106	photometry	relative absorbance
274	Cosmarium	desmids	Bogs (Cuxhaven)	15	mid	3	L-Phenylalanine	N	C08	2	-0.106	photometry	relative absorbance
274	Cosmarium	desmids	Bogs (Cuxhaven)	15	mid	3	i-Erythritol	C	C10	3	-0.016	photometry	relative absorbance
274	Cosmarium	desmids	Bogs (Cuxhaven)	15	mid	3	2-Hydroxy Benzoic Acid	C	C11	3	-0.106	photometry	relative absorbance
274	Cosmarium	desmids	Bogs (Cuxhaven)	15	mid	3	L-Phenylalanine	N	C12	3	-0.086	photometry	relative absorbance
274	Cosmarium	desmids	Bogs (Cuxhaven)	15	mid	3	D-Mannitol	C	D02	1	-0.024	photometry	relative absorbance
274	Cosmarium	desmids	Bogs (Cuxhaven)	15	mid	3	4-Hydroxy Benzoic Acid	C	D03	1	0.06	photometry	relative absorbance
274	Cosmarium	desmids	Bogs (Cuxhaven)	15	mid	3	L-Serine	N	D04	1	0.001	photometry	relative absorbance
274	Cosmarium	desmids	Bogs (Cuxhaven)	15	mid	3	D-Mannitol	C	D06	2	0.016	photometry	relative absorbance
274	Cosmarium	desmids	Bogs (Cuxhaven)	15	mid	3	4-Hydroxy Benzoic Acid	C	D07	2	-0.106	photometry	relative absorbance
274	Cosmarium	desmids	Bogs (Cuxhaven)	15	mid	3	L-Serine	N	D08	2	-0.012	photometry	relative absorbance
274	Cosmarium	desmids	Bogs (Cuxhaven)	15	mid	3	D-Mannitol	C	D10	3	-0.106	photometry	relative absorbance
274	Cosmarium	desmids	Bogs (Cuxhaven)	15	mid	3	4-Hydroxy Benzoic Acid	C	D11	3	-0.106	photometry	relative absorbance
274	Cosmarium	desmids	Bogs (Cuxhaven)	15	mid	3	L-Serine	N	D12	3	-0.008	photometry	relative absorbance
274	Cosmarium	desmids	Bogs (Cuxhaven)	15	mid	3	a-Cyclodextrin	C	E01	1	-0.001	photometry	relative absorbance
274	Cosmarium	desmids	Bogs (Cuxhaven)	15	mid	3	N-Acetyl-D-Glucosamine	N	E02	1	0.001	photometry	relative absorbance
274	Cosmarium	desmids	Bogs (Cuxhaven)	15	mid	3	g-Amino Butyric Acid	N	E03	1	0.264	photometry	relative absorbance
274	Cosmarium	desmids	Bogs (Cuxhaven)	15	mid	3	L-Threonine	N	E04	1	-0.106	photometry	relative absorbance
274	Cosmarium	desmids	Bogs (Cuxhaven)	15	mid	3	a-Cyclodextrin	C	E05	2	0.006	photometry	relative absorbance
274	Cosmarium	desmids	Bogs (Cuxhaven)	15	mid	3	N-Acetyl-D-Glucosamine	N	E06	2	0.046	photometry	relative absorbance
274	Cosmarium	desmids	Bogs (Cuxhaven)	15	mid	3	g-Amino Butyric Acid	N	E07	2	-0.024	photometry	relative absorbance
274	Cosmarium	desmids	Bogs (Cuxhaven)	15	mid	3	L-Threonine	N	E08	2	-0.079	photometry	relative absorbance
274	Cosmarium	desmids	Bogs (Cuxhaven)	15	mid	3	a-Cyclodextrin	C	E09	3	-0.038	photometry	relative absorbance
274	Cosmarium	desmids	Bogs (Cuxhaven)	15	mid	3	N-Acetyl-D-Glucosamine	N	E10	3	-0.012	photometry	relative absorbance
274	Cosmarium	desmids	Bogs (Cuxhaven)	15	mid	3	g-Amino Butyric Acid	N	E11	3	-0.049	photometry	relative absorbance
274	Cosmarium	desmids	Bogs (Cuxhaven)	15	mid	3	L-Threonine	N	E12	3	-0.012	photometry	relative absorbance
274	Cosmarium	desmids	Bogs (Cuxhaven)	15	mid	3	Glycogen	C	F01	1	0.051	photometry	relative absorbance
274	Cosmarium	desmids	Bogs (Cuxhaven)	15	mid	3	D-Glucosaminic Acid	N	F02	1	0.003	photometry	relative absorbance
274	Cosmarium	desmids	Bogs (Cuxhaven)	15	mid	3	Itaconic Acid	C	F03	1	0.086	photometry	relative absorbance
274	Cosmarium	desmids	Bogs (Cuxhaven)	15	mid	3	b-Hydroxy-Glycyl-L-Glutamic Acid	N	F04	1	0.087	photometry	relative absorbance
274	Cosmarium	desmids	Bogs (Cuxhaven)	15	mid	3	Glycogen	C	F05	2	-0.096	photometry	relative absorbance
274	Cosmarium	desmids	Bogs (Cuxhaven)	15	mid	3	D-Glucosaminic Acid	N	F06	2	-0.036	photometry	relative absorbance
274	Cosmarium	desmids	Bogs (Cuxhaven)	15	mid	3	Itaconic Acid	C	F07	2	0.246	photometry	relative absorbance
274	Cosmarium	desmids	Bogs (Cuxhaven)	15	mid	3	b-Hydroxy-Glycyl-L-Glutamic Acid	N	F08	2	-0.035	photometry	relative absorbance
274	Cosmarium	desmids	Bogs (Cuxhaven)	15	mid	3	Glycogen	C	F09	3	-0.088	photometry	relative absorbance
274	Cosmarium	desmids	Bogs (Cuxhaven)	15	mid	3	D-Glucosaminic Acid	N	F10	3	0.042	photometry	relative absorbance
274	Cosmarium	desmids	Bogs (Cuxhaven)	15	mid	3	Itaconic Acid	C	F11	3	0.059	photometry	relative absorbance
274	Cosmarium	desmids	Bogs (Cuxhaven)	15	mid	3	b-Hydroxy-Glycyl-L-Glutamic Acid	N	F12	3	-0.058	photometry	relative absorbance
274	Cosmarium	desmids	Bogs (Cuxhaven)	15	mid	3	D-Cellobiose	C	G01	1	0.019	photometry	relative absorbance
274	Cosmarium	desmids	Bogs (Cuxhaven)	15	mid	3	Glucose-1-Phosphate	P	G02	1	-0.104	photometry	relative absorbance
274	Cosmarium	desmids	Bogs (Cuxhaven)	15	mid	3	a-Keto Butyric Acid	C	G03	1	-0.106	photometry	relative absorbance
274	Cosmarium	desmids	Bogs (Cuxhaven)	15	mid	3	Phenylethylamine	N	G04	1	0.13	photometry	relative absorbance
274	Cosmarium	desmids	Bogs (Cuxhaven)	15	mid	3	D-Cellobiose	C	G05	2	-0.106	photometry	relative absorbance
274	Cosmarium	desmids	Bogs (Cuxhaven)	15	mid	3	Glucose-1-Phosphate	P	G06	2	-0.061	photometry	relative absorbance
274	Cosmarium	desmids	Bogs (Cuxhaven)	15	mid	3	a-Keto Butyric Acid	C	G07	2	-0.106	photometry	relative absorbance
274	Cosmarium	desmids	Bogs (Cuxhaven)	15	mid	3	Phenylethylamine	N	G08	2	-0.106	photometry	relative absorbance
274	Cosmarium	desmids	Bogs (Cuxhaven)	15	mid	3	D-Cellobiose	C	G09	3	-0.106	photometry	relative absorbance
274	Cosmarium	desmids	Bogs (Cuxhaven)	15	mid	3	Glucose-1-Phosphate	P	G10	3	-0.106	photometry	relative absorbance
274	Cosmarium	desmids	Bogs (Cuxhaven)	15	mid	3	a-Keto Butyric Acid	C	G11	3	-0.094	photometry	relative absorbance
274	Cosmarium	desmids	Bogs (Cuxhaven)	15	mid	3	Phenylethylamine	N	G12	3	-0.106	photometry	relative absorbance
274	Cosmarium	desmids	Bogs (Cuxhaven)	15	mid	3	a-D-Lactose	C	H01	1	0.192	photometry	relative absorbance
274	Cosmarium	desmids	Bogs (Cuxhaven)	15	mid	3	D,L-a-Glycerol Phosphate	P	H02	1	-0.092	photometry	relative absorbance
274	Cosmarium	desmids	Bogs (Cuxhaven)	15	mid	3	D-Malic Acid	C	H03	1	-0.106	photometry	relative absorbance
274	Cosmarium	desmids	Bogs (Cuxhaven)	15	mid	3	Putrescine	N	H04	1	-0.011	photometry	relative absorbance
274	Cosmarium	desmids	Bogs (Cuxhaven)	15	mid	3	a-D-Lactose	C	H05	2	0.192	photometry	relative absorbance
274	Cosmarium	desmids	Bogs (Cuxhaven)	15	mid	3	D,L-a-Glycerol Phosphate	P	H06	2	0.069	photometry	relative absorbance
274	Cosmarium	desmids	Bogs (Cuxhaven)	15	mid	3	D-Malic Acid	C	H07	2	0.074	photometry	relative absorbance
274	Cosmarium	desmids	Bogs (Cuxhaven)	15	mid	3	Putrescine	N	H08	2	0.026	photometry	relative absorbance
274	Cosmarium	desmids	Bogs (Cuxhaven)	15	mid	3	a-D-Lactose	C	H09	3	-0.106	photometry	relative absorbance
274	Cosmarium	desmids	Bogs (Cuxhaven)	15	mid	3	D,L-a-Glycerol Phosphate	P	H10	3	-0.106	photometry	relative absorbance
274	Cosmarium	desmids	Bogs (Cuxhaven)	15	mid	3	D-Malic Acid	C	H11	3	-0.104	photometry	relative absorbance
274	Cosmarium	desmids	Bogs (Cuxhaven)	15	mid	3	Putrescine	N	H12	3	0.069	photometry	relative absorbance
274	Cosmarium	desmids	Bogs (Cuxhaven)	22	mid	3	b-Methyl-D-Glucoside	C	A02	1	0.007	photometry	relative absorbance
274	Cosmarium	desmids	Bogs (Cuxhaven)	22	mid	3	D-Galactonic Acid g-Lactone	C	A03	1	0.012	photometry	relative absorbance
274	Cosmarium	desmids	Bogs (Cuxhaven)	22	mid	3	L-Arginine	N	A04	1	0.011	photometry	relative absorbance
274	Cosmarium	desmids	Bogs (Cuxhaven)	22	mid	3	control	NA	A05	2	-0.074	photometry	relative absorbance
274	Cosmarium	desmids	Bogs (Cuxhaven)	22	mid	3	b-Methyl-D-Glucoside	C	A06	2	-0.087	photometry	relative absorbance
274	Cosmarium	desmids	Bogs (Cuxhaven)	22	mid	3	D-Galactonic Acid g-Lactone	C	A07	2	-0.107	photometry	relative absorbance
274	Cosmarium	desmids	Bogs (Cuxhaven)	22	mid	3	L-Arginine	N	A08	2	-0.107	photometry	relative absorbance
274	Cosmarium	desmids	Bogs (Cuxhaven)	22	mid	3	control	NA	A09	3	-0.104	photometry	relative absorbance
274	Cosmarium	desmids	Bogs (Cuxhaven)	22	mid	3	b-Methyl-D-Glucoside	C	A10	3	-0.035	photometry	relative absorbance
274	Cosmarium	desmids	Bogs (Cuxhaven)	22	mid	3	D-Galactonic Acid g-Lactone	C	A11	3	-0.103	photometry	relative absorbance
274	Cosmarium	desmids	Bogs (Cuxhaven)	22	mid	3	L-Arginine	N	A12	3	0.024	photometry	relative absorbance
274	Cosmarium	desmids	Bogs (Cuxhaven)	22	mid	3	Pyruvic Acid Methyl Ester	C	B01	1	0.089	photometry	relative absorbance
274	Cosmarium	desmids	Bogs (Cuxhaven)	22	mid	3	D-Galacturonic Acid	C	B03	1	0.067	photometry	relative absorbance
274	Cosmarium	desmids	Bogs (Cuxhaven)	22	mid	3	L-Asparagine	N	B04	1	0.053	photometry	relative absorbance
274	Cosmarium	desmids	Bogs (Cuxhaven)	22	mid	3	Pyruvic Acid Methyl Ester	C	B05	2	0.166	photometry	relative absorbance
274	Cosmarium	desmids	Bogs (Cuxhaven)	22	mid	3	D-Galacturonic Acid	C	B07	2	0.04	photometry	relative absorbance
274	Cosmarium	desmids	Bogs (Cuxhaven)	22	mid	3	L-Asparagine	N	B08	2	-0.007	photometry	relative absorbance
274	Cosmarium	desmids	Bogs (Cuxhaven)	22	mid	3	Pyruvic Acid Methyl Ester	C	B09	3	-0.107	photometry	relative absorbance
274	Cosmarium	desmids	Bogs (Cuxhaven)	22	mid	3	D-Galacturonic Acid	C	B11	3	0.043	photometry	relative absorbance
274	Cosmarium	desmids	Bogs (Cuxhaven)	22	mid	3	L-Asparagine	N	B12	3	0.079	photometry	relative absorbance
274	Cosmarium	desmids	Bogs (Cuxhaven)	22	mid	3	i-Erythritol	C	C02	1	0.035	photometry	relative absorbance
274	Cosmarium	desmids	Bogs (Cuxhaven)	22	mid	3	2-Hydroxy Benzoic Acid	C	C03	1	0.17	photometry	relative absorbance
274	Cosmarium	desmids	Bogs (Cuxhaven)	22	mid	3	L-Phenylalanine	N	C04	1	0.062	photometry	relative absorbance
274	Cosmarium	desmids	Bogs (Cuxhaven)	22	mid	3	i-Erythritol	C	C06	2	-0.017	photometry	relative absorbance
274	Cosmarium	desmids	Bogs (Cuxhaven)	22	mid	3	2-Hydroxy Benzoic Acid	C	C07	2	-0.041	photometry	relative absorbance
274	Cosmarium	desmids	Bogs (Cuxhaven)	22	mid	3	L-Phenylalanine	N	C08	2	-0.013	photometry	relative absorbance
274	Cosmarium	desmids	Bogs (Cuxhaven)	22	mid	3	i-Erythritol	C	C10	3	-0.106	photometry	relative absorbance
274	Cosmarium	desmids	Bogs (Cuxhaven)	22	mid	3	2-Hydroxy Benzoic Acid	C	C11	3	-0.107	photometry	relative absorbance
274	Cosmarium	desmids	Bogs (Cuxhaven)	22	mid	3	L-Phenylalanine	N	C12	3	-0.014	photometry	relative absorbance
274	Cosmarium	desmids	Bogs (Cuxhaven)	22	mid	3	D-Mannitol	C	D02	1	0.053	photometry	relative absorbance
274	Cosmarium	desmids	Bogs (Cuxhaven)	22	mid	3	4-Hydroxy Benzoic Acid	C	D03	1	0.022	photometry	relative absorbance
274	Cosmarium	desmids	Bogs (Cuxhaven)	22	mid	3	L-Serine	N	D04	1	-0.049	photometry	relative absorbance
274	Cosmarium	desmids	Bogs (Cuxhaven)	22	mid	3	D-Mannitol	C	D06	2	-0.107	photometry	relative absorbance
274	Cosmarium	desmids	Bogs (Cuxhaven)	22	mid	3	4-Hydroxy Benzoic Acid	C	D07	2	-0.034	photometry	relative absorbance
274	Cosmarium	desmids	Bogs (Cuxhaven)	22	mid	3	L-Serine	N	D08	2	-0.028	photometry	relative absorbance
274	Cosmarium	desmids	Bogs (Cuxhaven)	22	mid	3	D-Mannitol	C	D10	3	0.054	photometry	relative absorbance
274	Cosmarium	desmids	Bogs (Cuxhaven)	22	mid	3	4-Hydroxy Benzoic Acid	C	D11	3	-0.083	photometry	relative absorbance
274	Cosmarium	desmids	Bogs (Cuxhaven)	22	mid	3	L-Serine	N	D12	3	0.002	photometry	relative absorbance
274	Cosmarium	desmids	Bogs (Cuxhaven)	22	mid	3	a-Cyclodextrin	C	E01	1	0.063	photometry	relative absorbance
274	Cosmarium	desmids	Bogs (Cuxhaven)	22	mid	3	N-Acetyl-D-Glucosamine	N	E02	1	0.003	photometry	relative absorbance
274	Cosmarium	desmids	Bogs (Cuxhaven)	22	mid	3	g-Amino Butyric Acid	N	E03	1	0.11	photometry	relative absorbance
274	Cosmarium	desmids	Bogs (Cuxhaven)	22	mid	3	L-Threonine	N	E04	1	-0.046	photometry	relative absorbance
274	Cosmarium	desmids	Bogs (Cuxhaven)	22	mid	3	a-Cyclodextrin	C	E05	2	0.031	photometry	relative absorbance
274	Cosmarium	desmids	Bogs (Cuxhaven)	22	mid	3	N-Acetyl-D-Glucosamine	N	E06	2	-0.071	photometry	relative absorbance
274	Cosmarium	desmids	Bogs (Cuxhaven)	22	mid	3	g-Amino Butyric Acid	N	E07	2	-0.058	photometry	relative absorbance
274	Cosmarium	desmids	Bogs (Cuxhaven)	22	mid	3	L-Threonine	N	E08	2	-0.099	photometry	relative absorbance
274	Cosmarium	desmids	Bogs (Cuxhaven)	22	mid	3	a-Cyclodextrin	C	E09	3	-0.107	photometry	relative absorbance
274	Cosmarium	desmids	Bogs (Cuxhaven)	22	mid	3	N-Acetyl-D-Glucosamine	N	E10	3	-0.103	photometry	relative absorbance
274	Cosmarium	desmids	Bogs (Cuxhaven)	22	mid	3	g-Amino Butyric Acid	N	E11	3	-0.094	photometry	relative absorbance
274	Cosmarium	desmids	Bogs (Cuxhaven)	22	mid	3	L-Threonine	N	E12	3	0.034	photometry	relative absorbance
274	Cosmarium	desmids	Bogs (Cuxhaven)	22	mid	3	Glycogen	C	F01	1	0.019	photometry	relative absorbance
274	Cosmarium	desmids	Bogs (Cuxhaven)	22	mid	3	D-Glucosaminic Acid	N	F02	1	-0.024	photometry	relative absorbance
274	Cosmarium	desmids	Bogs (Cuxhaven)	22	mid	3	Itaconic Acid	C	F03	1	-0.055	photometry	relative absorbance
274	Cosmarium	desmids	Bogs (Cuxhaven)	22	mid	3	b-Hydroxy-Glycyl-L-Glutamic Acid	N	F04	1	0.02	photometry	relative absorbance
274	Cosmarium	desmids	Bogs (Cuxhaven)	22	mid	3	Glycogen	C	F05	2	0.082	photometry	relative absorbance
274	Cosmarium	desmids	Bogs (Cuxhaven)	22	mid	3	D-Glucosaminic Acid	N	F06	2	-0.029	photometry	relative absorbance
274	Cosmarium	desmids	Bogs (Cuxhaven)	22	mid	3	Itaconic Acid	C	F07	2	0.046	photometry	relative absorbance
274	Cosmarium	desmids	Bogs (Cuxhaven)	22	mid	3	b-Hydroxy-Glycyl-L-Glutamic Acid	N	F08	2	-0.013	photometry	relative absorbance
274	Cosmarium	desmids	Bogs (Cuxhaven)	22	mid	3	Glycogen	C	F09	3	-0.078	photometry	relative absorbance
274	Cosmarium	desmids	Bogs (Cuxhaven)	22	mid	3	D-Glucosaminic Acid	N	F10	3	-0.107	photometry	relative absorbance
274	Cosmarium	desmids	Bogs (Cuxhaven)	22	mid	3	Itaconic Acid	C	F11	3	-0.065	photometry	relative absorbance
274	Cosmarium	desmids	Bogs (Cuxhaven)	22	mid	3	b-Hydroxy-Glycyl-L-Glutamic Acid	N	F12	3	0.01	photometry	relative absorbance
274	Cosmarium	desmids	Bogs (Cuxhaven)	22	mid	3	D-Cellobiose	C	G01	1	0.208	photometry	relative absorbance
274	Cosmarium	desmids	Bogs (Cuxhaven)	22	mid	3	Glucose-1-Phosphate	P	G02	1	-0.008	photometry	relative absorbance
274	Cosmarium	desmids	Bogs (Cuxhaven)	22	mid	3	a-Keto Butyric Acid	C	G03	1	0.06	photometry	relative absorbance
274	Cosmarium	desmids	Bogs (Cuxhaven)	22	mid	3	Phenylethylamine	N	G04	1	0.083	photometry	relative absorbance
274	Cosmarium	desmids	Bogs (Cuxhaven)	22	mid	3	D-Cellobiose	C	G05	2	-0.063	photometry	relative absorbance
274	Cosmarium	desmids	Bogs (Cuxhaven)	22	mid	3	Glucose-1-Phosphate	P	G06	2	-0.056	photometry	relative absorbance
274	Cosmarium	desmids	Bogs (Cuxhaven)	22	mid	3	a-Keto Butyric Acid	C	G07	2	-0.081	photometry	relative absorbance
274	Cosmarium	desmids	Bogs (Cuxhaven)	22	mid	3	Phenylethylamine	N	G08	2	-0.068	photometry	relative absorbance
274	Cosmarium	desmids	Bogs (Cuxhaven)	22	mid	3	D-Cellobiose	C	G09	3	-0.019	photometry	relative absorbance
274	Cosmarium	desmids	Bogs (Cuxhaven)	22	mid	3	Glucose-1-Phosphate	P	G10	3	-0.1	photometry	relative absorbance
274	Cosmarium	desmids	Bogs (Cuxhaven)	22	mid	3	a-Keto Butyric Acid	C	G11	3	-0.069	photometry	relative absorbance
274	Cosmarium	desmids	Bogs (Cuxhaven)	22	mid	3	Phenylethylamine	N	G12	3	0.032	photometry	relative absorbance
274	Cosmarium	desmids	Bogs (Cuxhaven)	22	mid	3	a-D-Lactose	C	H01	1	0.177	photometry	relative absorbance
274	Cosmarium	desmids	Bogs (Cuxhaven)	22	mid	3	D,L-a-Glycerol Phosphate	P	H02	1	0.004	photometry	relative absorbance
274	Cosmarium	desmids	Bogs (Cuxhaven)	22	mid	3	D-Malic Acid	C	H03	1	-0.014	photometry	relative absorbance
274	Cosmarium	desmids	Bogs (Cuxhaven)	22	mid	3	Putrescine	N	H04	1	0.089	photometry	relative absorbance
274	Cosmarium	desmids	Bogs (Cuxhaven)	22	mid	3	a-D-Lactose	C	H05	2	-0.03	photometry	relative absorbance
274	Cosmarium	desmids	Bogs (Cuxhaven)	22	mid	3	D,L-a-Glycerol Phosphate	P	H06	2	0.078	photometry	relative absorbance
274	Cosmarium	desmids	Bogs (Cuxhaven)	22	mid	3	D-Malic Acid	C	H07	2	0.04	photometry	relative absorbance
274	Cosmarium	desmids	Bogs (Cuxhaven)	22	mid	3	Putrescine	N	H08	2	0.049	photometry	relative absorbance
274	Cosmarium	desmids	Bogs (Cuxhaven)	22	mid	3	a-D-Lactose	C	H09	3	-0.007	photometry	relative absorbance
274	Cosmarium	desmids	Bogs (Cuxhaven)	22	mid	3	D,L-a-Glycerol Phosphate	P	H10	3	-0.009	photometry	relative absorbance
274	Cosmarium	desmids	Bogs (Cuxhaven)	22	mid	3	D-Malic Acid	C	H11	3	0.023	photometry	relative absorbance
274	Cosmarium	desmids	Bogs (Cuxhaven)	22	mid	3	Putrescine	N	H12	3	0.071	photometry	relative absorbance
657	Cosmarium	desmids	Bogs (Zeller Loch)	15	mid	1	b-Methyl-D-Glucoside	C	A02	1	0.011	photometry	relative absorbance
657	Cosmarium	desmids	Bogs (Zeller Loch)	15	mid	1	D-Galactonic Acid g-Lactone	C	A03	1	-0.054	photometry	relative absorbance
657	Cosmarium	desmids	Bogs (Zeller Loch)	15	mid	1	L-Arginine	N	A04	1	-0.02	photometry	relative absorbance
657	Cosmarium	desmids	Bogs (Zeller Loch)	15	mid	1	control	NA	A05	2	-0.028	photometry	relative absorbance
657	Cosmarium	desmids	Bogs (Zeller Loch)	15	mid	1	b-Methyl-D-Glucoside	C	A06	2	-0.059	photometry	relative absorbance
657	Cosmarium	desmids	Bogs (Zeller Loch)	15	mid	1	D-Galactonic Acid g-Lactone	C	A07	2	-0.054	photometry	relative absorbance
657	Cosmarium	desmids	Bogs (Zeller Loch)	15	mid	1	L-Arginine	N	A08	2	0.004	photometry	relative absorbance
657	Cosmarium	desmids	Bogs (Zeller Loch)	15	mid	1	control	NA	A09	3	0.02	photometry	relative absorbance
657	Cosmarium	desmids	Bogs (Zeller Loch)	15	mid	1	b-Methyl-D-Glucoside	C	A10	3	-0.078	photometry	relative absorbance
657	Cosmarium	desmids	Bogs (Zeller Loch)	15	mid	1	D-Galactonic Acid g-Lactone	C	A11	3	0.046	photometry	relative absorbance
657	Cosmarium	desmids	Bogs (Zeller Loch)	15	mid	1	L-Arginine	N	A12	3	-0.103	photometry	relative absorbance
657	Cosmarium	desmids	Bogs (Zeller Loch)	15	mid	1	Pyruvic Acid Methyl Ester	C	B01	1	0.169	photometry	relative absorbance
657	Cosmarium	desmids	Bogs (Zeller Loch)	15	mid	1	D-Galacturonic Acid	C	B03	1	0.062	photometry	relative absorbance
657	Cosmarium	desmids	Bogs (Zeller Loch)	15	mid	1	L-Asparagine	N	B04	1	0.036	photometry	relative absorbance
657	Cosmarium	desmids	Bogs (Zeller Loch)	15	mid	1	Pyruvic Acid Methyl Ester	C	B05	2	-0.018	photometry	relative absorbance
657	Cosmarium	desmids	Bogs (Zeller Loch)	15	mid	1	D-Galacturonic Acid	C	B07	2	0.118	photometry	relative absorbance
657	Cosmarium	desmids	Bogs (Zeller Loch)	15	mid	1	L-Asparagine	N	B08	2	0.011	photometry	relative absorbance
657	Cosmarium	desmids	Bogs (Zeller Loch)	15	mid	1	Pyruvic Acid Methyl Ester	C	B09	3	0.077	photometry	relative absorbance
657	Cosmarium	desmids	Bogs (Zeller Loch)	15	mid	1	D-Galacturonic Acid	C	B11	3	0.052	photometry	relative absorbance
657	Cosmarium	desmids	Bogs (Zeller Loch)	15	mid	1	L-Asparagine	N	B12	3	-0.06	photometry	relative absorbance
657	Cosmarium	desmids	Bogs (Zeller Loch)	15	mid	1	i-Erythritol	C	C02	1	0.033	photometry	relative absorbance
657	Cosmarium	desmids	Bogs (Zeller Loch)	15	mid	1	2-Hydroxy Benzoic Acid	C	C03	1	0.025	photometry	relative absorbance
657	Cosmarium	desmids	Bogs (Zeller Loch)	15	mid	1	L-Phenylalanine	N	C04	1	-0.057	photometry	relative absorbance
657	Cosmarium	desmids	Bogs (Zeller Loch)	15	mid	1	i-Erythritol	C	C06	2	0.005	photometry	relative absorbance
657	Cosmarium	desmids	Bogs (Zeller Loch)	15	mid	1	2-Hydroxy Benzoic Acid	C	C07	2	0.001	photometry	relative absorbance
657	Cosmarium	desmids	Bogs (Zeller Loch)	15	mid	1	L-Phenylalanine	N	C08	2	0.016	photometry	relative absorbance
657	Cosmarium	desmids	Bogs (Zeller Loch)	15	mid	1	i-Erythritol	C	C10	3	0.039	photometry	relative absorbance
657	Cosmarium	desmids	Bogs (Zeller Loch)	15	mid	1	2-Hydroxy Benzoic Acid	C	C11	3	0.065	photometry	relative absorbance
657	Cosmarium	desmids	Bogs (Zeller Loch)	15	mid	1	L-Phenylalanine	N	C12	3	0.001	photometry	relative absorbance
657	Cosmarium	desmids	Bogs (Zeller Loch)	15	mid	1	D-Mannitol	C	D02	1	0.05	photometry	relative absorbance
657	Cosmarium	desmids	Bogs (Zeller Loch)	15	mid	1	4-Hydroxy Benzoic Acid	C	D03	1	0.219	photometry	relative absorbance
657	Cosmarium	desmids	Bogs (Zeller Loch)	15	mid	1	L-Serine	N	D04	1	-0.017	photometry	relative absorbance
657	Cosmarium	desmids	Bogs (Zeller Loch)	15	mid	1	D-Mannitol	C	D06	2	0.152	photometry	relative absorbance
657	Cosmarium	desmids	Bogs (Zeller Loch)	15	mid	1	4-Hydroxy Benzoic Acid	C	D07	2	0.073	photometry	relative absorbance
657	Cosmarium	desmids	Bogs (Zeller Loch)	15	mid	1	L-Serine	N	D08	2	-0.006	photometry	relative absorbance
657	Cosmarium	desmids	Bogs (Zeller Loch)	15	mid	1	D-Mannitol	C	D10	3	0.187	photometry	relative absorbance
657	Cosmarium	desmids	Bogs (Zeller Loch)	15	mid	1	4-Hydroxy Benzoic Acid	C	D11	3	0.068	photometry	relative absorbance
657	Cosmarium	desmids	Bogs (Zeller Loch)	15	mid	1	L-Serine	N	D12	3	-0.081	photometry	relative absorbance
657	Cosmarium	desmids	Bogs (Zeller Loch)	15	mid	1	a-Cyclodextrin	C	E01	1	0.169	photometry	relative absorbance
657	Cosmarium	desmids	Bogs (Zeller Loch)	15	mid	1	N-Acetyl-D-Glucosamine	N	E02	1	-0.059	photometry	relative absorbance
657	Cosmarium	desmids	Bogs (Zeller Loch)	15	mid	1	g-Amino Butyric Acid	N	E03	1	0.117	photometry	relative absorbance
657	Cosmarium	desmids	Bogs (Zeller Loch)	15	mid	1	L-Threonine	N	E04	1	-0.058	photometry	relative absorbance
657	Cosmarium	desmids	Bogs (Zeller Loch)	15	mid	1	a-Cyclodextrin	C	E05	2	0.069	photometry	relative absorbance
657	Cosmarium	desmids	Bogs (Zeller Loch)	15	mid	1	N-Acetyl-D-Glucosamine	N	E06	2	0.21	photometry	relative absorbance
657	Cosmarium	desmids	Bogs (Zeller Loch)	15	mid	1	g-Amino Butyric Acid	N	E07	2	0.049	photometry	relative absorbance
657	Cosmarium	desmids	Bogs (Zeller Loch)	15	mid	1	L-Threonine	N	E08	2	-0.022	photometry	relative absorbance
657	Cosmarium	desmids	Bogs (Zeller Loch)	15	mid	1	a-Cyclodextrin	C	E09	3	0.107	photometry	relative absorbance
657	Cosmarium	desmids	Bogs (Zeller Loch)	15	mid	1	N-Acetyl-D-Glucosamine	N	E10	3	0.011	photometry	relative absorbance
657	Cosmarium	desmids	Bogs (Zeller Loch)	15	mid	1	g-Amino Butyric Acid	N	E11	3	0.062	photometry	relative absorbance
657	Cosmarium	desmids	Bogs (Zeller Loch)	15	mid	1	L-Threonine	N	E12	3	-0.029	photometry	relative absorbance
657	Cosmarium	desmids	Bogs (Zeller Loch)	15	mid	1	Glycogen	C	F01	1	0.101	photometry	relative absorbance
657	Cosmarium	desmids	Bogs (Zeller Loch)	15	mid	1	D-Glucosaminic Acid	N	F02	1	0.07	photometry	relative absorbance
657	Cosmarium	desmids	Bogs (Zeller Loch)	15	mid	1	Itaconic Acid	C	F03	1	0.056	photometry	relative absorbance
657	Cosmarium	desmids	Bogs (Zeller Loch)	15	mid	1	b-Hydroxy-Glycyl-L-Glutamic Acid	N	F04	1	-0.028	photometry	relative absorbance
657	Cosmarium	desmids	Bogs (Zeller Loch)	15	mid	1	Glycogen	C	F05	2	0.178	photometry	relative absorbance
657	Cosmarium	desmids	Bogs (Zeller Loch)	15	mid	1	D-Glucosaminic Acid	N	F06	2	-0.103	photometry	relative absorbance
657	Cosmarium	desmids	Bogs (Zeller Loch)	15	mid	1	Itaconic Acid	C	F07	2	0.178	photometry	relative absorbance
657	Cosmarium	desmids	Bogs (Zeller Loch)	15	mid	1	b-Hydroxy-Glycyl-L-Glutamic Acid	N	F08	2	0.151	photometry	relative absorbance
657	Cosmarium	desmids	Bogs (Zeller Loch)	15	mid	1	Glycogen	C	F09	3	0.038	photometry	relative absorbance
657	Cosmarium	desmids	Bogs (Zeller Loch)	15	mid	1	D-Glucosaminic Acid	N	F10	3	-0.047	photometry	relative absorbance
657	Cosmarium	desmids	Bogs (Zeller Loch)	15	mid	1	Itaconic Acid	C	F11	3	0.185	photometry	relative absorbance
657	Cosmarium	desmids	Bogs (Zeller Loch)	15	mid	1	b-Hydroxy-Glycyl-L-Glutamic Acid	N	F12	3	0.032	photometry	relative absorbance
657	Cosmarium	desmids	Bogs (Zeller Loch)	15	mid	1	D-Cellobiose	C	G01	1	0.077	photometry	relative absorbance
657	Cosmarium	desmids	Bogs (Zeller Loch)	15	mid	1	Glucose-1-Phosphate	P	G02	1	-0.105	photometry	relative absorbance
657	Cosmarium	desmids	Bogs (Zeller Loch)	15	mid	1	a-Keto Butyric Acid	C	G03	1	0.021	photometry	relative absorbance
657	Cosmarium	desmids	Bogs (Zeller Loch)	15	mid	1	Phenylethylamine	N	G04	1	0.001	photometry	relative absorbance
657	Cosmarium	desmids	Bogs (Zeller Loch)	15	mid	1	D-Cellobiose	C	G05	2	0.052	photometry	relative absorbance
657	Cosmarium	desmids	Bogs (Zeller Loch)	15	mid	1	Glucose-1-Phosphate	P	G06	2	-0.07	photometry	relative absorbance
657	Cosmarium	desmids	Bogs (Zeller Loch)	15	mid	1	a-Keto Butyric Acid	C	G07	2	0.061	photometry	relative absorbance
657	Cosmarium	desmids	Bogs (Zeller Loch)	15	mid	1	Phenylethylamine	N	G08	2	0.016	photometry	relative absorbance
657	Cosmarium	desmids	Bogs (Zeller Loch)	15	mid	1	D-Cellobiose	C	G09	3	-0.101	photometry	relative absorbance
657	Cosmarium	desmids	Bogs (Zeller Loch)	15	mid	1	Glucose-1-Phosphate	P	G10	3	0.073	photometry	relative absorbance
657	Cosmarium	desmids	Bogs (Zeller Loch)	15	mid	1	a-Keto Butyric Acid	C	G11	3	0.128	photometry	relative absorbance
657	Cosmarium	desmids	Bogs (Zeller Loch)	15	mid	1	Phenylethylamine	N	G12	3	0.094	photometry	relative absorbance
657	Cosmarium	desmids	Bogs (Zeller Loch)	15	mid	1	a-D-Lactose	C	H01	1	0.193	photometry	relative absorbance
657	Cosmarium	desmids	Bogs (Zeller Loch)	15	mid	1	D,L-a-Glycerol Phosphate	P	H02	1	0.053	photometry	relative absorbance
657	Cosmarium	desmids	Bogs (Zeller Loch)	15	mid	1	D-Malic Acid	C	H03	1	0.113	photometry	relative absorbance
657	Cosmarium	desmids	Bogs (Zeller Loch)	15	mid	1	Putrescine	N	H04	1	0.325	photometry	relative absorbance
657	Cosmarium	desmids	Bogs (Zeller Loch)	15	mid	1	a-D-Lactose	C	H05	2	0.231	photometry	relative absorbance
657	Cosmarium	desmids	Bogs (Zeller Loch)	15	mid	1	D,L-a-Glycerol Phosphate	P	H06	2	0.2	photometry	relative absorbance
657	Cosmarium	desmids	Bogs (Zeller Loch)	15	mid	1	D-Malic Acid	C	H07	2	0.131	photometry	relative absorbance
657	Cosmarium	desmids	Bogs (Zeller Loch)	15	mid	1	Putrescine	N	H08	2	0.028	photometry	relative absorbance
657	Cosmarium	desmids	Bogs (Zeller Loch)	15	mid	1	a-D-Lactose	C	H09	3	0.081	photometry	relative absorbance
657	Cosmarium	desmids	Bogs (Zeller Loch)	15	mid	1	D,L-a-Glycerol Phosphate	P	H10	3	0.026	photometry	relative absorbance
657	Cosmarium	desmids	Bogs (Zeller Loch)	15	mid	1	D-Malic Acid	C	H11	3	0.136	photometry	relative absorbance
657	Cosmarium	desmids	Bogs (Zeller Loch)	15	mid	1	Putrescine	N	H12	3	0.199	photometry	relative absorbance
657	Cosmarium	desmids	Bogs (Zeller Loch)	18	mid	1	b-Methyl-D-Glucoside	C	A02	1	0.056	photometry	relative absorbance
657	Cosmarium	desmids	Bogs (Zeller Loch)	18	mid	1	D-Galactonic Acid g-Lactone	C	A03	1	-0.01	photometry	relative absorbance
657	Cosmarium	desmids	Bogs (Zeller Loch)	18	mid	1	L-Arginine	N	A04	1	-0.012	photometry	relative absorbance
657	Cosmarium	desmids	Bogs (Zeller Loch)	18	mid	1	control	NA	A05	2	-0.002	photometry	relative absorbance
657	Cosmarium	desmids	Bogs (Zeller Loch)	18	mid	1	b-Methyl-D-Glucoside	C	A06	2	0.024	photometry	relative absorbance
657	Cosmarium	desmids	Bogs (Zeller Loch)	18	mid	1	D-Galactonic Acid g-Lactone	C	A07	2	-0.003	photometry	relative absorbance
657	Cosmarium	desmids	Bogs (Zeller Loch)	18	mid	1	L-Arginine	N	A08	2	0.033	photometry	relative absorbance
657	Cosmarium	desmids	Bogs (Zeller Loch)	18	mid	1	control	NA	A09	3	-0.045	photometry	relative absorbance
657	Cosmarium	desmids	Bogs (Zeller Loch)	18	mid	1	b-Methyl-D-Glucoside	C	A10	3	0.022	photometry	relative absorbance
657	Cosmarium	desmids	Bogs (Zeller Loch)	18	mid	1	D-Galactonic Acid g-Lactone	C	A11	3	0.042	photometry	relative absorbance
657	Cosmarium	desmids	Bogs (Zeller Loch)	18	mid	1	L-Arginine	N	A12	3	0.063	photometry	relative absorbance
657	Cosmarium	desmids	Bogs (Zeller Loch)	18	mid	1	Pyruvic Acid Methyl Ester	C	B01	1	0.034	photometry	relative absorbance
657	Cosmarium	desmids	Bogs (Zeller Loch)	18	mid	1	D-Galacturonic Acid	C	B03	1	0.093	photometry	relative absorbance
657	Cosmarium	desmids	Bogs (Zeller Loch)	18	mid	1	L-Asparagine	N	B04	1	0.073	photometry	relative absorbance
657	Cosmarium	desmids	Bogs (Zeller Loch)	18	mid	1	Pyruvic Acid Methyl Ester	C	B05	2	0.11	photometry	relative absorbance
657	Cosmarium	desmids	Bogs (Zeller Loch)	18	mid	1	D-Galacturonic Acid	C	B07	2	0.14	photometry	relative absorbance
657	Cosmarium	desmids	Bogs (Zeller Loch)	18	mid	1	L-Asparagine	N	B08	2	0.044	photometry	relative absorbance
657	Cosmarium	desmids	Bogs (Zeller Loch)	18	mid	1	Pyruvic Acid Methyl Ester	C	B09	3	0.031	photometry	relative absorbance
657	Cosmarium	desmids	Bogs (Zeller Loch)	18	mid	1	D-Galacturonic Acid	C	B11	3	0.143	photometry	relative absorbance
657	Cosmarium	desmids	Bogs (Zeller Loch)	18	mid	1	L-Asparagine	N	B12	3	0.066	photometry	relative absorbance
657	Cosmarium	desmids	Bogs (Zeller Loch)	18	mid	1	i-Erythritol	C	C02	1	0.103	photometry	relative absorbance
657	Cosmarium	desmids	Bogs (Zeller Loch)	18	mid	1	2-Hydroxy Benzoic Acid	C	C03	1	0.138	photometry	relative absorbance
657	Cosmarium	desmids	Bogs (Zeller Loch)	18	mid	1	L-Phenylalanine	N	C04	1	0.037	photometry	relative absorbance
657	Cosmarium	desmids	Bogs (Zeller Loch)	18	mid	1	i-Erythritol	C	C06	2	0.074	photometry	relative absorbance
657	Cosmarium	desmids	Bogs (Zeller Loch)	18	mid	1	2-Hydroxy Benzoic Acid	C	C07	2	0.076	photometry	relative absorbance
657	Cosmarium	desmids	Bogs (Zeller Loch)	18	mid	1	L-Phenylalanine	N	C08	2	0.036	photometry	relative absorbance
657	Cosmarium	desmids	Bogs (Zeller Loch)	18	mid	1	i-Erythritol	C	C10	3	0.093	photometry	relative absorbance
657	Cosmarium	desmids	Bogs (Zeller Loch)	18	mid	1	2-Hydroxy Benzoic Acid	C	C11	3	0.094	photometry	relative absorbance
657	Cosmarium	desmids	Bogs (Zeller Loch)	18	mid	1	L-Phenylalanine	N	C12	3	0.114	photometry	relative absorbance
657	Cosmarium	desmids	Bogs (Zeller Loch)	18	mid	1	D-Mannitol	C	D02	1	0.097	photometry	relative absorbance
657	Cosmarium	desmids	Bogs (Zeller Loch)	18	mid	1	4-Hydroxy Benzoic Acid	C	D03	1	0.119	photometry	relative absorbance
657	Cosmarium	desmids	Bogs (Zeller Loch)	18	mid	1	L-Serine	N	D04	1	0.043	photometry	relative absorbance
657	Cosmarium	desmids	Bogs (Zeller Loch)	18	mid	1	D-Mannitol	C	D06	2	0.101	photometry	relative absorbance
657	Cosmarium	desmids	Bogs (Zeller Loch)	18	mid	1	4-Hydroxy Benzoic Acid	C	D07	2	0.102	photometry	relative absorbance
657	Cosmarium	desmids	Bogs (Zeller Loch)	18	mid	1	L-Serine	N	D08	2	0.072	photometry	relative absorbance
657	Cosmarium	desmids	Bogs (Zeller Loch)	18	mid	1	D-Mannitol	C	D10	3	0.159	photometry	relative absorbance
657	Cosmarium	desmids	Bogs (Zeller Loch)	18	mid	1	4-Hydroxy Benzoic Acid	C	D11	3	0.137	photometry	relative absorbance
657	Cosmarium	desmids	Bogs (Zeller Loch)	18	mid	1	L-Serine	N	D12	3	0.095	photometry	relative absorbance
657	Cosmarium	desmids	Bogs (Zeller Loch)	18	mid	1	a-Cyclodextrin	C	E01	1	0.076	photometry	relative absorbance
657	Cosmarium	desmids	Bogs (Zeller Loch)	18	mid	1	N-Acetyl-D-Glucosamine	N	E02	1	0.132	photometry	relative absorbance
657	Cosmarium	desmids	Bogs (Zeller Loch)	18	mid	1	g-Amino Butyric Acid	N	E03	1	0.171	photometry	relative absorbance
657	Cosmarium	desmids	Bogs (Zeller Loch)	18	mid	1	L-Threonine	N	E04	1	0.073	photometry	relative absorbance
657	Cosmarium	desmids	Bogs (Zeller Loch)	18	mid	1	a-Cyclodextrin	C	E05	2	0.049	photometry	relative absorbance
657	Cosmarium	desmids	Bogs (Zeller Loch)	18	mid	1	N-Acetyl-D-Glucosamine	N	E06	2	0.118	photometry	relative absorbance
657	Cosmarium	desmids	Bogs (Zeller Loch)	18	mid	1	g-Amino Butyric Acid	N	E07	2	0.115	photometry	relative absorbance
657	Cosmarium	desmids	Bogs (Zeller Loch)	18	mid	1	L-Threonine	N	E08	2	0.094	photometry	relative absorbance
657	Cosmarium	desmids	Bogs (Zeller Loch)	18	mid	1	a-Cyclodextrin	C	E09	3	0.084	photometry	relative absorbance
657	Cosmarium	desmids	Bogs (Zeller Loch)	18	mid	1	N-Acetyl-D-Glucosamine	N	E10	3	0.165	photometry	relative absorbance
657	Cosmarium	desmids	Bogs (Zeller Loch)	18	mid	1	g-Amino Butyric Acid	N	E11	3	0.124	photometry	relative absorbance
657	Cosmarium	desmids	Bogs (Zeller Loch)	18	mid	1	L-Threonine	N	E12	3	0.142	photometry	relative absorbance
657	Cosmarium	desmids	Bogs (Zeller Loch)	18	mid	1	Glycogen	C	F01	1	0.092	photometry	relative absorbance
657	Cosmarium	desmids	Bogs (Zeller Loch)	18	mid	1	D-Glucosaminic Acid	N	F02	1	0.076	photometry	relative absorbance
657	Cosmarium	desmids	Bogs (Zeller Loch)	18	mid	1	Itaconic Acid	C	F03	1	0.148	photometry	relative absorbance
657	Cosmarium	desmids	Bogs (Zeller Loch)	18	mid	1	b-Hydroxy-Glycyl-L-Glutamic Acid	N	F04	1	0.113	photometry	relative absorbance
657	Cosmarium	desmids	Bogs (Zeller Loch)	18	mid	1	Glycogen	C	F05	2	0.096	photometry	relative absorbance
657	Cosmarium	desmids	Bogs (Zeller Loch)	18	mid	1	D-Glucosaminic Acid	N	F06	2	0.036	photometry	relative absorbance
657	Cosmarium	desmids	Bogs (Zeller Loch)	18	mid	1	Itaconic Acid	C	F07	2	0.188	photometry	relative absorbance
657	Cosmarium	desmids	Bogs (Zeller Loch)	18	mid	1	b-Hydroxy-Glycyl-L-Glutamic Acid	N	F08	2	0.079	photometry	relative absorbance
657	Cosmarium	desmids	Bogs (Zeller Loch)	18	mid	1	Glycogen	C	F09	3	0.077	photometry	relative absorbance
657	Cosmarium	desmids	Bogs (Zeller Loch)	18	mid	1	D-Glucosaminic Acid	N	F10	3	0.044	photometry	relative absorbance
657	Cosmarium	desmids	Bogs (Zeller Loch)	18	mid	1	Itaconic Acid	C	F11	3	0.108	photometry	relative absorbance
657	Cosmarium	desmids	Bogs (Zeller Loch)	18	mid	1	b-Hydroxy-Glycyl-L-Glutamic Acid	N	F12	3	0.129	photometry	relative absorbance
657	Cosmarium	desmids	Bogs (Zeller Loch)	18	mid	1	D-Cellobiose	C	G01	1	0.128	photometry	relative absorbance
657	Cosmarium	desmids	Bogs (Zeller Loch)	18	mid	1	Glucose-1-Phosphate	P	G02	1	0.094	photometry	relative absorbance
657	Cosmarium	desmids	Bogs (Zeller Loch)	18	mid	1	a-Keto Butyric Acid	C	G03	1	0.095	photometry	relative absorbance
657	Cosmarium	desmids	Bogs (Zeller Loch)	18	mid	1	Phenylethylamine	N	G04	1	0.1	photometry	relative absorbance
657	Cosmarium	desmids	Bogs (Zeller Loch)	18	mid	1	D-Cellobiose	C	G05	2	0.13	photometry	relative absorbance
657	Cosmarium	desmids	Bogs (Zeller Loch)	18	mid	1	Glucose-1-Phosphate	P	G06	2	0.134	photometry	relative absorbance
657	Cosmarium	desmids	Bogs (Zeller Loch)	18	mid	1	a-Keto Butyric Acid	C	G07	2	0.115	photometry	relative absorbance
657	Cosmarium	desmids	Bogs (Zeller Loch)	18	mid	1	Phenylethylamine	N	G08	2	0.044	photometry	relative absorbance
657	Cosmarium	desmids	Bogs (Zeller Loch)	18	mid	1	D-Cellobiose	C	G09	3	0.145	photometry	relative absorbance
657	Cosmarium	desmids	Bogs (Zeller Loch)	18	mid	1	Glucose-1-Phosphate	P	G10	3	0.063	photometry	relative absorbance
657	Cosmarium	desmids	Bogs (Zeller Loch)	18	mid	1	a-Keto Butyric Acid	C	G11	3	0.083	photometry	relative absorbance
657	Cosmarium	desmids	Bogs (Zeller Loch)	18	mid	1	Phenylethylamine	N	G12	3	0.071	photometry	relative absorbance
657	Cosmarium	desmids	Bogs (Zeller Loch)	18	mid	1	a-D-Lactose	C	H01	1	0.139	photometry	relative absorbance
657	Cosmarium	desmids	Bogs (Zeller Loch)	18	mid	1	D,L-a-Glycerol Phosphate	P	H02	1	0.115	photometry	relative absorbance
657	Cosmarium	desmids	Bogs (Zeller Loch)	18	mid	1	D-Malic Acid	C	H03	1	0.07	photometry	relative absorbance
657	Cosmarium	desmids	Bogs (Zeller Loch)	18	mid	1	Putrescine	N	H04	1	0.17	photometry	relative absorbance
657	Cosmarium	desmids	Bogs (Zeller Loch)	18	mid	1	a-D-Lactose	C	H05	2	0.117	photometry	relative absorbance
657	Cosmarium	desmids	Bogs (Zeller Loch)	18	mid	1	D,L-a-Glycerol Phosphate	P	H06	2	0.093	photometry	relative absorbance
657	Cosmarium	desmids	Bogs (Zeller Loch)	18	mid	1	D-Malic Acid	C	H07	2	0.126	photometry	relative absorbance
657	Cosmarium	desmids	Bogs (Zeller Loch)	18	mid	1	Putrescine	N	H08	2	0.122	photometry	relative absorbance
657	Cosmarium	desmids	Bogs (Zeller Loch)	18	mid	1	a-D-Lactose	C	H09	3	0.105	photometry	relative absorbance
657	Cosmarium	desmids	Bogs (Zeller Loch)	18	mid	1	D,L-a-Glycerol Phosphate	P	H10	3	0.087	photometry	relative absorbance
657	Cosmarium	desmids	Bogs (Zeller Loch)	18	mid	1	D-Malic Acid	C	H11	3	0.096	photometry	relative absorbance
657	Cosmarium	desmids	Bogs (Zeller Loch)	18	mid	1	Putrescine	N	H12	3	0.091	photometry	relative absorbance
657	Cosmarium	desmids	Bogs (Zeller Loch)	22	mid	1	b-Methyl-D-Glucoside	C	A02	1	-0.104	photometry	relative absorbance
657	Cosmarium	desmids	Bogs (Zeller Loch)	22	mid	1	D-Galactonic Acid g-Lactone	C	A03	1	-0.095	photometry	relative absorbance
657	Cosmarium	desmids	Bogs (Zeller Loch)	22	mid	1	L-Arginine	N	A04	1	-0.087	photometry	relative absorbance
657	Cosmarium	desmids	Bogs (Zeller Loch)	22	mid	1	control	NA	A05	2	-0.066	photometry	relative absorbance
657	Cosmarium	desmids	Bogs (Zeller Loch)	22	mid	1	b-Methyl-D-Glucoside	C	A06	2	-0.102	photometry	relative absorbance
657	Cosmarium	desmids	Bogs (Zeller Loch)	22	mid	1	D-Galactonic Acid g-Lactone	C	A07	2	-0.107	photometry	relative absorbance
657	Cosmarium	desmids	Bogs (Zeller Loch)	22	mid	1	L-Arginine	N	A08	2	-0.017	photometry	relative absorbance
657	Cosmarium	desmids	Bogs (Zeller Loch)	22	mid	1	control	NA	A09	3	-0.105	photometry	relative absorbance
657	Cosmarium	desmids	Bogs (Zeller Loch)	22	mid	1	b-Methyl-D-Glucoside	C	A10	3	-0.106	photometry	relative absorbance
657	Cosmarium	desmids	Bogs (Zeller Loch)	22	mid	1	D-Galactonic Acid g-Lactone	C	A11	3	-0.107	photometry	relative absorbance
657	Cosmarium	desmids	Bogs (Zeller Loch)	22	mid	1	L-Arginine	N	A12	3	-0.035	photometry	relative absorbance
657	Cosmarium	desmids	Bogs (Zeller Loch)	22	mid	1	Pyruvic Acid Methyl Ester	C	B01	1	-0.106	photometry	relative absorbance
657	Cosmarium	desmids	Bogs (Zeller Loch)	22	mid	1	D-Galacturonic Acid	C	B03	1	-0.013	photometry	relative absorbance
657	Cosmarium	desmids	Bogs (Zeller Loch)	22	mid	1	L-Asparagine	N	B04	1	0.008	photometry	relative absorbance
657	Cosmarium	desmids	Bogs (Zeller Loch)	22	mid	1	Pyruvic Acid Methyl Ester	C	B05	2	0.009	photometry	relative absorbance
657	Cosmarium	desmids	Bogs (Zeller Loch)	22	mid	1	D-Galacturonic Acid	C	B07	2	-0.066	photometry	relative absorbance
657	Cosmarium	desmids	Bogs (Zeller Loch)	22	mid	1	L-Asparagine	N	B08	2	-0.069	photometry	relative absorbance
657	Cosmarium	desmids	Bogs (Zeller Loch)	22	mid	1	Pyruvic Acid Methyl Ester	C	B09	3	-0.107	photometry	relative absorbance
657	Cosmarium	desmids	Bogs (Zeller Loch)	22	mid	1	D-Galacturonic Acid	C	B11	3	-0.051	photometry	relative absorbance
657	Cosmarium	desmids	Bogs (Zeller Loch)	22	mid	1	L-Asparagine	N	B12	3	0.03	photometry	relative absorbance
657	Cosmarium	desmids	Bogs (Zeller Loch)	22	mid	1	i-Erythritol	C	C02	1	-0.106	photometry	relative absorbance
657	Cosmarium	desmids	Bogs (Zeller Loch)	22	mid	1	2-Hydroxy Benzoic Acid	C	C03	1	-0.031	photometry	relative absorbance
657	Cosmarium	desmids	Bogs (Zeller Loch)	22	mid	1	L-Phenylalanine	N	C04	1	-0.107	photometry	relative absorbance
657	Cosmarium	desmids	Bogs (Zeller Loch)	22	mid	1	i-Erythritol	C	C06	2	-0.08	photometry	relative absorbance
657	Cosmarium	desmids	Bogs (Zeller Loch)	22	mid	1	2-Hydroxy Benzoic Acid	C	C07	2	-0.076	photometry	relative absorbance
657	Cosmarium	desmids	Bogs (Zeller Loch)	22	mid	1	L-Phenylalanine	N	C08	2	-0.106	photometry	relative absorbance
657	Cosmarium	desmids	Bogs (Zeller Loch)	22	mid	1	i-Erythritol	C	C10	3	-0.102	photometry	relative absorbance
657	Cosmarium	desmids	Bogs (Zeller Loch)	22	mid	1	2-Hydroxy Benzoic Acid	C	C11	3	-0.032	photometry	relative absorbance
657	Cosmarium	desmids	Bogs (Zeller Loch)	22	mid	1	L-Phenylalanine	N	C12	3	0.052	photometry	relative absorbance
657	Cosmarium	desmids	Bogs (Zeller Loch)	22	mid	1	D-Mannitol	C	D02	1	0.042	photometry	relative absorbance
657	Cosmarium	desmids	Bogs (Zeller Loch)	22	mid	1	4-Hydroxy Benzoic Acid	C	D03	1	0.046	photometry	relative absorbance
657	Cosmarium	desmids	Bogs (Zeller Loch)	22	mid	1	L-Serine	N	D04	1	0.072	photometry	relative absorbance
657	Cosmarium	desmids	Bogs (Zeller Loch)	22	mid	1	D-Mannitol	C	D06	2	0.102	photometry	relative absorbance
657	Cosmarium	desmids	Bogs (Zeller Loch)	22	mid	1	4-Hydroxy Benzoic Acid	C	D07	2	-0.031	photometry	relative absorbance
657	Cosmarium	desmids	Bogs (Zeller Loch)	22	mid	1	L-Serine	N	D08	2	0.053	photometry	relative absorbance
657	Cosmarium	desmids	Bogs (Zeller Loch)	22	mid	1	D-Mannitol	C	D10	3	-0.017	photometry	relative absorbance
657	Cosmarium	desmids	Bogs (Zeller Loch)	22	mid	1	4-Hydroxy Benzoic Acid	C	D11	3	0.064	photometry	relative absorbance
657	Cosmarium	desmids	Bogs (Zeller Loch)	22	mid	1	L-Serine	N	D12	3	0.038	photometry	relative absorbance
657	Cosmarium	desmids	Bogs (Zeller Loch)	22	mid	1	a-Cyclodextrin	C	E01	1	0.064	photometry	relative absorbance
657	Cosmarium	desmids	Bogs (Zeller Loch)	22	mid	1	N-Acetyl-D-Glucosamine	N	E02	1	-0.106	photometry	relative absorbance
657	Cosmarium	desmids	Bogs (Zeller Loch)	22	mid	1	g-Amino Butyric Acid	N	E03	1	0.141	photometry	relative absorbance
657	Cosmarium	desmids	Bogs (Zeller Loch)	22	mid	1	L-Threonine	N	E04	1	-0.101	photometry	relative absorbance
657	Cosmarium	desmids	Bogs (Zeller Loch)	22	mid	1	a-Cyclodextrin	C	E05	2	0.109	photometry	relative absorbance
657	Cosmarium	desmids	Bogs (Zeller Loch)	22	mid	1	N-Acetyl-D-Glucosamine	N	E06	2	-0.002	photometry	relative absorbance
657	Cosmarium	desmids	Bogs (Zeller Loch)	22	mid	1	g-Amino Butyric Acid	N	E07	2	-0.079	photometry	relative absorbance
657	Cosmarium	desmids	Bogs (Zeller Loch)	22	mid	1	L-Threonine	N	E08	2	0.055	photometry	relative absorbance
657	Cosmarium	desmids	Bogs (Zeller Loch)	22	mid	1	a-Cyclodextrin	C	E09	3	0.093	photometry	relative absorbance
657	Cosmarium	desmids	Bogs (Zeller Loch)	22	mid	1	N-Acetyl-D-Glucosamine	N	E10	3	-0.084	photometry	relative absorbance
657	Cosmarium	desmids	Bogs (Zeller Loch)	22	mid	1	g-Amino Butyric Acid	N	E11	3	-0.106	photometry	relative absorbance
657	Cosmarium	desmids	Bogs (Zeller Loch)	22	mid	1	L-Threonine	N	E12	3	0.052	photometry	relative absorbance
657	Cosmarium	desmids	Bogs (Zeller Loch)	22	mid	1	Glycogen	C	F01	1	-0.054	photometry	relative absorbance
657	Cosmarium	desmids	Bogs (Zeller Loch)	22	mid	1	D-Glucosaminic Acid	N	F02	1	-0.023	photometry	relative absorbance
657	Cosmarium	desmids	Bogs (Zeller Loch)	22	mid	1	Itaconic Acid	C	F03	1	0.007	photometry	relative absorbance
657	Cosmarium	desmids	Bogs (Zeller Loch)	22	mid	1	b-Hydroxy-Glycyl-L-Glutamic Acid	N	F04	1	0.043	photometry	relative absorbance
657	Cosmarium	desmids	Bogs (Zeller Loch)	22	mid	1	Glycogen	C	F05	2	-0.061	photometry	relative absorbance
657	Cosmarium	desmids	Bogs (Zeller Loch)	22	mid	1	D-Glucosaminic Acid	N	F06	2	-0.107	photometry	relative absorbance
657	Cosmarium	desmids	Bogs (Zeller Loch)	22	mid	1	Itaconic Acid	C	F07	2	0.12	photometry	relative absorbance
657	Cosmarium	desmids	Bogs (Zeller Loch)	22	mid	1	b-Hydroxy-Glycyl-L-Glutamic Acid	N	F08	2	-0.004	photometry	relative absorbance
657	Cosmarium	desmids	Bogs (Zeller Loch)	22	mid	1	Glycogen	C	F09	3	-0.07	photometry	relative absorbance
657	Cosmarium	desmids	Bogs (Zeller Loch)	22	mid	1	D-Glucosaminic Acid	N	F10	3	-0.093	photometry	relative absorbance
657	Cosmarium	desmids	Bogs (Zeller Loch)	22	mid	1	Itaconic Acid	C	F11	3	-0.078	photometry	relative absorbance
657	Cosmarium	desmids	Bogs (Zeller Loch)	22	mid	1	b-Hydroxy-Glycyl-L-Glutamic Acid	N	F12	3	0.053	photometry	relative absorbance
657	Cosmarium	desmids	Bogs (Zeller Loch)	22	mid	1	D-Cellobiose	C	G01	1	-0.103	photometry	relative absorbance
657	Cosmarium	desmids	Bogs (Zeller Loch)	22	mid	1	Glucose-1-Phosphate	P	G02	1	-0.06	photometry	relative absorbance
657	Cosmarium	desmids	Bogs (Zeller Loch)	22	mid	1	a-Keto Butyric Acid	C	G03	1	-0.034	photometry	relative absorbance
657	Cosmarium	desmids	Bogs (Zeller Loch)	22	mid	1	Phenylethylamine	N	G04	1	-0.092	photometry	relative absorbance
657	Cosmarium	desmids	Bogs (Zeller Loch)	22	mid	1	D-Cellobiose	C	G05	2	-0.094	photometry	relative absorbance
657	Cosmarium	desmids	Bogs (Zeller Loch)	22	mid	1	Glucose-1-Phosphate	P	G06	2	-0.028	photometry	relative absorbance
657	Cosmarium	desmids	Bogs (Zeller Loch)	22	mid	1	a-Keto Butyric Acid	C	G07	2	-0.08	photometry	relative absorbance
657	Cosmarium	desmids	Bogs (Zeller Loch)	22	mid	1	Phenylethylamine	N	G08	2	-0.082	photometry	relative absorbance
657	Cosmarium	desmids	Bogs (Zeller Loch)	22	mid	1	D-Cellobiose	C	G09	3	-0.079	photometry	relative absorbance
657	Cosmarium	desmids	Bogs (Zeller Loch)	22	mid	1	Glucose-1-Phosphate	P	G10	3	-0.053	photometry	relative absorbance
657	Cosmarium	desmids	Bogs (Zeller Loch)	22	mid	1	a-Keto Butyric Acid	C	G11	3	-0.067	photometry	relative absorbance
657	Cosmarium	desmids	Bogs (Zeller Loch)	22	mid	1	Phenylethylamine	N	G12	3	0.068	photometry	relative absorbance
657	Cosmarium	desmids	Bogs (Zeller Loch)	22	mid	1	a-D-Lactose	C	H01	1	-0.043	photometry	relative absorbance
657	Cosmarium	desmids	Bogs (Zeller Loch)	22	mid	1	D,L-a-Glycerol Phosphate	P	H02	1	0.003	photometry	relative absorbance
657	Cosmarium	desmids	Bogs (Zeller Loch)	22	mid	1	D-Malic Acid	C	H03	1	-0.08	photometry	relative absorbance
657	Cosmarium	desmids	Bogs (Zeller Loch)	22	mid	1	Putrescine	N	H04	1	-0.012	photometry	relative absorbance
657	Cosmarium	desmids	Bogs (Zeller Loch)	22	mid	1	a-D-Lactose	C	H05	2	-0.034	photometry	relative absorbance
657	Cosmarium	desmids	Bogs (Zeller Loch)	22	mid	1	D,L-a-Glycerol Phosphate	P	H06	2	-0.08	photometry	relative absorbance
657	Cosmarium	desmids	Bogs (Zeller Loch)	22	mid	1	D-Malic Acid	C	H07	2	-0.107	photometry	relative absorbance
657	Cosmarium	desmids	Bogs (Zeller Loch)	22	mid	1	Putrescine	N	H08	2	0.022	photometry	relative absorbance
657	Cosmarium	desmids	Bogs (Zeller Loch)	22	mid	1	a-D-Lactose	C	H09	3	0.014	photometry	relative absorbance
657	Cosmarium	desmids	Bogs (Zeller Loch)	22	mid	1	D,L-a-Glycerol Phosphate	P	H10	3	-0.051	photometry	relative absorbance
657	Cosmarium	desmids	Bogs (Zeller Loch)	22	mid	1	D-Malic Acid	C	H11	3	-0.019	photometry	relative absorbance
657	Cosmarium	desmids	Bogs (Zeller Loch)	22	mid	1	Putrescine	N	H12	3	0.124	photometry	relative absorbance
657	Cosmarium	desmids	Bogs (Zeller Loch)	15	mid	3	b-Methyl-D-Glucoside	C	A02	1	-0.063	photometry	relative absorbance
657	Cosmarium	desmids	Bogs (Zeller Loch)	15	mid	3	D-Galactonic Acid g-Lactone	C	A03	1	-0.05	photometry	relative absorbance
657	Cosmarium	desmids	Bogs (Zeller Loch)	15	mid	3	L-Arginine	N	A04	1	-0.103	photometry	relative absorbance
657	Cosmarium	desmids	Bogs (Zeller Loch)	15	mid	3	control	NA	A05	2	-0.103	photometry	relative absorbance
657	Cosmarium	desmids	Bogs (Zeller Loch)	15	mid	3	b-Methyl-D-Glucoside	C	A06	2	-0.105	photometry	relative absorbance
657	Cosmarium	desmids	Bogs (Zeller Loch)	15	mid	3	D-Galactonic Acid g-Lactone	C	A07	2	-0.04	photometry	relative absorbance
657	Cosmarium	desmids	Bogs (Zeller Loch)	15	mid	3	L-Arginine	N	A08	2	0.013	photometry	relative absorbance
657	Cosmarium	desmids	Bogs (Zeller Loch)	15	mid	3	control	NA	A09	3	-0.105	photometry	relative absorbance
657	Cosmarium	desmids	Bogs (Zeller Loch)	15	mid	3	b-Methyl-D-Glucoside	C	A10	3	-0.105	photometry	relative absorbance
657	Cosmarium	desmids	Bogs (Zeller Loch)	15	mid	3	D-Galactonic Acid g-Lactone	C	A11	3	-0.105	photometry	relative absorbance
657	Cosmarium	desmids	Bogs (Zeller Loch)	15	mid	3	L-Arginine	N	A12	3	-0.105	photometry	relative absorbance
657	Cosmarium	desmids	Bogs (Zeller Loch)	15	mid	3	Pyruvic Acid Methyl Ester	C	B01	1	0.018	photometry	relative absorbance
657	Cosmarium	desmids	Bogs (Zeller Loch)	15	mid	3	D-Galacturonic Acid	C	B03	1	0.026	photometry	relative absorbance
657	Cosmarium	desmids	Bogs (Zeller Loch)	15	mid	3	L-Asparagine	N	B04	1	-0.006	photometry	relative absorbance
657	Cosmarium	desmids	Bogs (Zeller Loch)	15	mid	3	Pyruvic Acid Methyl Ester	C	B05	2	0.016	photometry	relative absorbance
657	Cosmarium	desmids	Bogs (Zeller Loch)	15	mid	3	D-Galacturonic Acid	C	B07	2	-0.035	photometry	relative absorbance
657	Cosmarium	desmids	Bogs (Zeller Loch)	15	mid	3	L-Asparagine	N	B08	2	-0.056	photometry	relative absorbance
657	Cosmarium	desmids	Bogs (Zeller Loch)	15	mid	3	Pyruvic Acid Methyl Ester	C	B09	3	-0.012	photometry	relative absorbance
657	Cosmarium	desmids	Bogs (Zeller Loch)	15	mid	3	D-Galacturonic Acid	C	B11	3	0.008	photometry	relative absorbance
657	Cosmarium	desmids	Bogs (Zeller Loch)	15	mid	3	L-Asparagine	N	B12	3	-0.056	photometry	relative absorbance
657	Cosmarium	desmids	Bogs (Zeller Loch)	15	mid	3	i-Erythritol	C	C02	1	0.061	photometry	relative absorbance
657	Cosmarium	desmids	Bogs (Zeller Loch)	15	mid	3	2-Hydroxy Benzoic Acid	C	C03	1	0.069	photometry	relative absorbance
657	Cosmarium	desmids	Bogs (Zeller Loch)	15	mid	3	L-Phenylalanine	N	C04	1	-0.05	photometry	relative absorbance
657	Cosmarium	desmids	Bogs (Zeller Loch)	15	mid	3	i-Erythritol	C	C06	2	0.023	photometry	relative absorbance
657	Cosmarium	desmids	Bogs (Zeller Loch)	15	mid	3	2-Hydroxy Benzoic Acid	C	C07	2	0.016	photometry	relative absorbance
657	Cosmarium	desmids	Bogs (Zeller Loch)	15	mid	3	L-Phenylalanine	N	C08	2	-0.032	photometry	relative absorbance
657	Cosmarium	desmids	Bogs (Zeller Loch)	15	mid	3	i-Erythritol	C	C10	3	-0.105	photometry	relative absorbance
657	Cosmarium	desmids	Bogs (Zeller Loch)	15	mid	3	2-Hydroxy Benzoic Acid	C	C11	3	-0.102	photometry	relative absorbance
657	Cosmarium	desmids	Bogs (Zeller Loch)	15	mid	3	L-Phenylalanine	N	C12	3	-0.105	photometry	relative absorbance
657	Cosmarium	desmids	Bogs (Zeller Loch)	15	mid	3	D-Mannitol	C	D02	1	-0.011	photometry	relative absorbance
657	Cosmarium	desmids	Bogs (Zeller Loch)	15	mid	3	4-Hydroxy Benzoic Acid	C	D03	1	0.075	photometry	relative absorbance
657	Cosmarium	desmids	Bogs (Zeller Loch)	15	mid	3	L-Serine	N	D04	1	0.018	photometry	relative absorbance
657	Cosmarium	desmids	Bogs (Zeller Loch)	15	mid	3	D-Mannitol	C	D06	2	-0.095	photometry	relative absorbance
657	Cosmarium	desmids	Bogs (Zeller Loch)	15	mid	3	4-Hydroxy Benzoic Acid	C	D07	2	-0.033	photometry	relative absorbance
657	Cosmarium	desmids	Bogs (Zeller Loch)	15	mid	3	L-Serine	N	D08	2	-0.005	photometry	relative absorbance
657	Cosmarium	desmids	Bogs (Zeller Loch)	15	mid	3	D-Mannitol	C	D10	3	-0.093	photometry	relative absorbance
657	Cosmarium	desmids	Bogs (Zeller Loch)	15	mid	3	4-Hydroxy Benzoic Acid	C	D11	3	-0.105	photometry	relative absorbance
657	Cosmarium	desmids	Bogs (Zeller Loch)	15	mid	3	L-Serine	N	D12	3	-0.105	photometry	relative absorbance
657	Cosmarium	desmids	Bogs (Zeller Loch)	15	mid	3	a-Cyclodextrin	C	E01	1	0.019	photometry	relative absorbance
657	Cosmarium	desmids	Bogs (Zeller Loch)	15	mid	3	N-Acetyl-D-Glucosamine	N	E02	1	0.106	photometry	relative absorbance
657	Cosmarium	desmids	Bogs (Zeller Loch)	15	mid	3	g-Amino Butyric Acid	N	E03	1	0.136	photometry	relative absorbance
657	Cosmarium	desmids	Bogs (Zeller Loch)	15	mid	3	L-Threonine	N	E04	1	-0.105	photometry	relative absorbance
657	Cosmarium	desmids	Bogs (Zeller Loch)	15	mid	3	a-Cyclodextrin	C	E05	2	0.01	photometry	relative absorbance
657	Cosmarium	desmids	Bogs (Zeller Loch)	15	mid	3	N-Acetyl-D-Glucosamine	N	E06	2	0.003	photometry	relative absorbance
657	Cosmarium	desmids	Bogs (Zeller Loch)	15	mid	3	g-Amino Butyric Acid	N	E07	2	-0.105	photometry	relative absorbance
657	Cosmarium	desmids	Bogs (Zeller Loch)	15	mid	3	L-Threonine	N	E08	2	-0.041	photometry	relative absorbance
657	Cosmarium	desmids	Bogs (Zeller Loch)	15	mid	3	a-Cyclodextrin	C	E09	3	-0.025	photometry	relative absorbance
657	Cosmarium	desmids	Bogs (Zeller Loch)	15	mid	3	N-Acetyl-D-Glucosamine	N	E10	3	-0.105	photometry	relative absorbance
657	Cosmarium	desmids	Bogs (Zeller Loch)	15	mid	3	g-Amino Butyric Acid	N	E11	3	-0.105	photometry	relative absorbance
657	Cosmarium	desmids	Bogs (Zeller Loch)	15	mid	3	L-Threonine	N	E12	3	-0.105	photometry	relative absorbance
657	Cosmarium	desmids	Bogs (Zeller Loch)	15	mid	3	Glycogen	C	F01	1	0.033	photometry	relative absorbance
657	Cosmarium	desmids	Bogs (Zeller Loch)	15	mid	3	D-Glucosaminic Acid	N	F02	1	-0.022	photometry	relative absorbance
657	Cosmarium	desmids	Bogs (Zeller Loch)	15	mid	3	Itaconic Acid	C	F03	1	0.065	photometry	relative absorbance
657	Cosmarium	desmids	Bogs (Zeller Loch)	15	mid	3	b-Hydroxy-Glycyl-L-Glutamic Acid	N	F04	1	-0.052	photometry	relative absorbance
657	Cosmarium	desmids	Bogs (Zeller Loch)	15	mid	3	Glycogen	C	F05	2	0.014	photometry	relative absorbance
657	Cosmarium	desmids	Bogs (Zeller Loch)	15	mid	3	D-Glucosaminic Acid	N	F06	2	-0.086	photometry	relative absorbance
657	Cosmarium	desmids	Bogs (Zeller Loch)	15	mid	3	Itaconic Acid	C	F07	2	-0.05	photometry	relative absorbance
657	Cosmarium	desmids	Bogs (Zeller Loch)	15	mid	3	b-Hydroxy-Glycyl-L-Glutamic Acid	N	F08	2	-0.105	photometry	relative absorbance
657	Cosmarium	desmids	Bogs (Zeller Loch)	15	mid	3	Glycogen	C	F09	3	-0.105	photometry	relative absorbance
657	Cosmarium	desmids	Bogs (Zeller Loch)	15	mid	3	D-Glucosaminic Acid	N	F10	3	-0.105	photometry	relative absorbance
657	Cosmarium	desmids	Bogs (Zeller Loch)	15	mid	3	Itaconic Acid	C	F11	3	-0.105	photometry	relative absorbance
657	Cosmarium	desmids	Bogs (Zeller Loch)	15	mid	3	b-Hydroxy-Glycyl-L-Glutamic Acid	N	F12	3	-0.088	photometry	relative absorbance
657	Cosmarium	desmids	Bogs (Zeller Loch)	15	mid	3	D-Cellobiose	C	G01	1	-0.005	photometry	relative absorbance
657	Cosmarium	desmids	Bogs (Zeller Loch)	15	mid	3	Glucose-1-Phosphate	P	G02	1	0.011	photometry	relative absorbance
657	Cosmarium	desmids	Bogs (Zeller Loch)	15	mid	3	a-Keto Butyric Acid	C	G03	1	0.021	photometry	relative absorbance
657	Cosmarium	desmids	Bogs (Zeller Loch)	15	mid	3	Phenylethylamine	N	G04	1	-0.052	photometry	relative absorbance
657	Cosmarium	desmids	Bogs (Zeller Loch)	15	mid	3	D-Cellobiose	C	G05	2	-0.105	photometry	relative absorbance
657	Cosmarium	desmids	Bogs (Zeller Loch)	15	mid	3	Glucose-1-Phosphate	P	G06	2	-0.084	photometry	relative absorbance
657	Cosmarium	desmids	Bogs (Zeller Loch)	15	mid	3	a-Keto Butyric Acid	C	G07	2	-0.105	photometry	relative absorbance
657	Cosmarium	desmids	Bogs (Zeller Loch)	15	mid	3	Phenylethylamine	N	G08	2	-0.063	photometry	relative absorbance
657	Cosmarium	desmids	Bogs (Zeller Loch)	15	mid	3	D-Cellobiose	C	G09	3	0.089	photometry	relative absorbance
657	Cosmarium	desmids	Bogs (Zeller Loch)	15	mid	3	Glucose-1-Phosphate	P	G10	3	-0.105	photometry	relative absorbance
657	Cosmarium	desmids	Bogs (Zeller Loch)	15	mid	3	a-Keto Butyric Acid	C	G11	3	-0.105	photometry	relative absorbance
657	Cosmarium	desmids	Bogs (Zeller Loch)	15	mid	3	Phenylethylamine	N	G12	3	-0.105	photometry	relative absorbance
657	Cosmarium	desmids	Bogs (Zeller Loch)	15	mid	3	a-D-Lactose	C	H01	1	0.064	photometry	relative absorbance
657	Cosmarium	desmids	Bogs (Zeller Loch)	15	mid	3	D,L-a-Glycerol Phosphate	P	H02	1	0.078	photometry	relative absorbance
657	Cosmarium	desmids	Bogs (Zeller Loch)	15	mid	3	D-Malic Acid	C	H03	1	-0.026	photometry	relative absorbance
657	Cosmarium	desmids	Bogs (Zeller Loch)	15	mid	3	Putrescine	N	H04	1	0.097	photometry	relative absorbance
657	Cosmarium	desmids	Bogs (Zeller Loch)	15	mid	3	a-D-Lactose	C	H05	2	0.066	photometry	relative absorbance
657	Cosmarium	desmids	Bogs (Zeller Loch)	15	mid	3	D,L-a-Glycerol Phosphate	P	H06	2	-0.072	photometry	relative absorbance
657	Cosmarium	desmids	Bogs (Zeller Loch)	15	mid	3	D-Malic Acid	C	H07	2	0.046	photometry	relative absorbance
657	Cosmarium	desmids	Bogs (Zeller Loch)	15	mid	3	Putrescine	N	H08	2	0.042	photometry	relative absorbance
657	Cosmarium	desmids	Bogs (Zeller Loch)	15	mid	3	a-D-Lactose	C	H09	3	-0.022	photometry	relative absorbance
657	Cosmarium	desmids	Bogs (Zeller Loch)	15	mid	3	D,L-a-Glycerol Phosphate	P	H10	3	-0.105	photometry	relative absorbance
657	Cosmarium	desmids	Bogs (Zeller Loch)	15	mid	3	D-Malic Acid	C	H11	3	-0.103	photometry	relative absorbance
657	Cosmarium	desmids	Bogs (Zeller Loch)	15	mid	3	Putrescine	N	H12	3	0.045	photometry	relative absorbance
657	Cosmarium	desmids	Bogs (Zeller Loch)	18	mid	3	b-Methyl-D-Glucoside	C	A02	1	0.046	photometry	relative absorbance
657	Cosmarium	desmids	Bogs (Zeller Loch)	18	mid	3	D-Galactonic Acid g-Lactone	C	A03	1	-0.04	photometry	relative absorbance
657	Cosmarium	desmids	Bogs (Zeller Loch)	18	mid	3	L-Arginine	N	A04	1	0.003	photometry	relative absorbance
657	Cosmarium	desmids	Bogs (Zeller Loch)	18	mid	3	control	NA	A05	2	0.002	photometry	relative absorbance
657	Cosmarium	desmids	Bogs (Zeller Loch)	18	mid	3	b-Methyl-D-Glucoside	C	A06	2	0.197	photometry	relative absorbance
657	Cosmarium	desmids	Bogs (Zeller Loch)	18	mid	3	D-Galactonic Acid g-Lactone	C	A07	2	0.033	photometry	relative absorbance
657	Cosmarium	desmids	Bogs (Zeller Loch)	18	mid	3	L-Arginine	N	A08	2	0.054	photometry	relative absorbance
657	Cosmarium	desmids	Bogs (Zeller Loch)	18	mid	3	control	NA	A09	3	0.033	photometry	relative absorbance
657	Cosmarium	desmids	Bogs (Zeller Loch)	18	mid	3	b-Methyl-D-Glucoside	C	A10	3	0.092	photometry	relative absorbance
657	Cosmarium	desmids	Bogs (Zeller Loch)	18	mid	3	D-Galactonic Acid g-Lactone	C	A11	3	-0.038	photometry	relative absorbance
657	Cosmarium	desmids	Bogs (Zeller Loch)	18	mid	3	L-Arginine	N	A12	3	-0.088	photometry	relative absorbance
657	Cosmarium	desmids	Bogs (Zeller Loch)	18	mid	3	Pyruvic Acid Methyl Ester	C	B01	1	0.01	photometry	relative absorbance
657	Cosmarium	desmids	Bogs (Zeller Loch)	18	mid	3	D-Galacturonic Acid	C	B03	1	0.079	photometry	relative absorbance
657	Cosmarium	desmids	Bogs (Zeller Loch)	18	mid	3	L-Asparagine	N	B04	1	0.094	photometry	relative absorbance
657	Cosmarium	desmids	Bogs (Zeller Loch)	18	mid	3	Pyruvic Acid Methyl Ester	C	B05	2	0.105	photometry	relative absorbance
657	Cosmarium	desmids	Bogs (Zeller Loch)	18	mid	3	D-Galacturonic Acid	C	B07	2	0.194	photometry	relative absorbance
657	Cosmarium	desmids	Bogs (Zeller Loch)	18	mid	3	L-Asparagine	N	B08	2	0.141	photometry	relative absorbance
657	Cosmarium	desmids	Bogs (Zeller Loch)	18	mid	3	Pyruvic Acid Methyl Ester	C	B09	3	0.093	photometry	relative absorbance
657	Cosmarium	desmids	Bogs (Zeller Loch)	18	mid	3	D-Galacturonic Acid	C	B11	3	0.14	photometry	relative absorbance
657	Cosmarium	desmids	Bogs (Zeller Loch)	18	mid	3	L-Asparagine	N	B12	3	-0.044	photometry	relative absorbance
657	Cosmarium	desmids	Bogs (Zeller Loch)	18	mid	3	i-Erythritol	C	C02	1	0.007	photometry	relative absorbance
657	Cosmarium	desmids	Bogs (Zeller Loch)	18	mid	3	2-Hydroxy Benzoic Acid	C	C03	1	0.158	photometry	relative absorbance
657	Cosmarium	desmids	Bogs (Zeller Loch)	18	mid	3	L-Phenylalanine	N	C04	1	-0.104	photometry	relative absorbance
657	Cosmarium	desmids	Bogs (Zeller Loch)	18	mid	3	i-Erythritol	C	C06	2	0.273	photometry	relative absorbance
657	Cosmarium	desmids	Bogs (Zeller Loch)	18	mid	3	2-Hydroxy Benzoic Acid	C	C07	2	0.065	photometry	relative absorbance
657	Cosmarium	desmids	Bogs (Zeller Loch)	18	mid	3	L-Phenylalanine	N	C08	2	0.162	photometry	relative absorbance
657	Cosmarium	desmids	Bogs (Zeller Loch)	18	mid	3	i-Erythritol	C	C10	3	0.012	photometry	relative absorbance
657	Cosmarium	desmids	Bogs (Zeller Loch)	18	mid	3	2-Hydroxy Benzoic Acid	C	C11	3	0.129	photometry	relative absorbance
657	Cosmarium	desmids	Bogs (Zeller Loch)	18	mid	3	L-Phenylalanine	N	C12	3	0.102	photometry	relative absorbance
657	Cosmarium	desmids	Bogs (Zeller Loch)	18	mid	3	D-Mannitol	C	D02	1	0.169	photometry	relative absorbance
657	Cosmarium	desmids	Bogs (Zeller Loch)	18	mid	3	4-Hydroxy Benzoic Acid	C	D03	1	0.147	photometry	relative absorbance
657	Cosmarium	desmids	Bogs (Zeller Loch)	18	mid	3	L-Serine	N	D04	1	0.045	photometry	relative absorbance
657	Cosmarium	desmids	Bogs (Zeller Loch)	18	mid	3	D-Mannitol	C	D06	2	0.182	photometry	relative absorbance
657	Cosmarium	desmids	Bogs (Zeller Loch)	18	mid	3	4-Hydroxy Benzoic Acid	C	D07	2	0.076	photometry	relative absorbance
657	Cosmarium	desmids	Bogs (Zeller Loch)	18	mid	3	L-Serine	N	D08	2	0.06	photometry	relative absorbance
657	Cosmarium	desmids	Bogs (Zeller Loch)	18	mid	3	D-Mannitol	C	D10	3	0.271	photometry	relative absorbance
657	Cosmarium	desmids	Bogs (Zeller Loch)	18	mid	3	4-Hydroxy Benzoic Acid	C	D11	3	0.253	photometry	relative absorbance
657	Cosmarium	desmids	Bogs (Zeller Loch)	18	mid	3	L-Serine	N	D12	3	0.113	photometry	relative absorbance
657	Cosmarium	desmids	Bogs (Zeller Loch)	18	mid	3	a-Cyclodextrin	C	E01	1	0.192	photometry	relative absorbance
657	Cosmarium	desmids	Bogs (Zeller Loch)	18	mid	3	N-Acetyl-D-Glucosamine	N	E02	1	-0.1	photometry	relative absorbance
657	Cosmarium	desmids	Bogs (Zeller Loch)	18	mid	3	g-Amino Butyric Acid	N	E03	1	0.062	photometry	relative absorbance
657	Cosmarium	desmids	Bogs (Zeller Loch)	18	mid	3	L-Threonine	N	E04	1	-0.103	photometry	relative absorbance
657	Cosmarium	desmids	Bogs (Zeller Loch)	18	mid	3	a-Cyclodextrin	C	E05	2	-0.004	photometry	relative absorbance
657	Cosmarium	desmids	Bogs (Zeller Loch)	18	mid	3	N-Acetyl-D-Glucosamine	N	E06	2	0.011	photometry	relative absorbance
657	Cosmarium	desmids	Bogs (Zeller Loch)	18	mid	3	g-Amino Butyric Acid	N	E07	2	0.17	photometry	relative absorbance
657	Cosmarium	desmids	Bogs (Zeller Loch)	18	mid	3	L-Threonine	N	E08	2	0.085	photometry	relative absorbance
657	Cosmarium	desmids	Bogs (Zeller Loch)	18	mid	3	a-Cyclodextrin	C	E09	3	-0.013	photometry	relative absorbance
657	Cosmarium	desmids	Bogs (Zeller Loch)	18	mid	3	N-Acetyl-D-Glucosamine	N	E10	3	0.001	photometry	relative absorbance
657	Cosmarium	desmids	Bogs (Zeller Loch)	18	mid	3	g-Amino Butyric Acid	N	E11	3	0.178	photometry	relative absorbance
657	Cosmarium	desmids	Bogs (Zeller Loch)	18	mid	3	L-Threonine	N	E12	3	0.24	photometry	relative absorbance
657	Cosmarium	desmids	Bogs (Zeller Loch)	18	mid	3	Glycogen	C	F01	1	0.012	photometry	relative absorbance
657	Cosmarium	desmids	Bogs (Zeller Loch)	18	mid	3	D-Glucosaminic Acid	N	F02	1	0.002	photometry	relative absorbance
657	Cosmarium	desmids	Bogs (Zeller Loch)	18	mid	3	Itaconic Acid	C	F03	1	0.083	photometry	relative absorbance
657	Cosmarium	desmids	Bogs (Zeller Loch)	18	mid	3	b-Hydroxy-Glycyl-L-Glutamic Acid	N	F04	1	0.179	photometry	relative absorbance
657	Cosmarium	desmids	Bogs (Zeller Loch)	18	mid	3	Glycogen	C	F05	2	0.114	photometry	relative absorbance
657	Cosmarium	desmids	Bogs (Zeller Loch)	18	mid	3	D-Glucosaminic Acid	N	F06	2	-0.034	photometry	relative absorbance
657	Cosmarium	desmids	Bogs (Zeller Loch)	18	mid	3	Itaconic Acid	C	F07	2	0.246	photometry	relative absorbance
657	Cosmarium	desmids	Bogs (Zeller Loch)	18	mid	3	b-Hydroxy-Glycyl-L-Glutamic Acid	N	F08	2	0.072	photometry	relative absorbance
657	Cosmarium	desmids	Bogs (Zeller Loch)	18	mid	3	Glycogen	C	F09	3	0.182	photometry	relative absorbance
657	Cosmarium	desmids	Bogs (Zeller Loch)	18	mid	3	D-Glucosaminic Acid	N	F10	3	-0.027	photometry	relative absorbance
657	Cosmarium	desmids	Bogs (Zeller Loch)	18	mid	3	Itaconic Acid	C	F11	3	0.12	photometry	relative absorbance
657	Cosmarium	desmids	Bogs (Zeller Loch)	18	mid	3	b-Hydroxy-Glycyl-L-Glutamic Acid	N	F12	3	0.155	photometry	relative absorbance
657	Cosmarium	desmids	Bogs (Zeller Loch)	18	mid	3	D-Cellobiose	C	G01	1	-0.023	photometry	relative absorbance
657	Cosmarium	desmids	Bogs (Zeller Loch)	18	mid	3	Glucose-1-Phosphate	P	G02	1	0.031	photometry	relative absorbance
657	Cosmarium	desmids	Bogs (Zeller Loch)	18	mid	3	a-Keto Butyric Acid	C	G03	1	0.051	photometry	relative absorbance
657	Cosmarium	desmids	Bogs (Zeller Loch)	18	mid	3	Phenylethylamine	N	G04	1	0.046	photometry	relative absorbance
657	Cosmarium	desmids	Bogs (Zeller Loch)	18	mid	3	D-Cellobiose	C	G05	2	0.01	photometry	relative absorbance
657	Cosmarium	desmids	Bogs (Zeller Loch)	18	mid	3	Glucose-1-Phosphate	P	G06	2	0.106	photometry	relative absorbance
657	Cosmarium	desmids	Bogs (Zeller Loch)	18	mid	3	a-Keto Butyric Acid	C	G07	2	0.119	photometry	relative absorbance
657	Cosmarium	desmids	Bogs (Zeller Loch)	18	mid	3	Phenylethylamine	N	G08	2	0.008	photometry	relative absorbance
657	Cosmarium	desmids	Bogs (Zeller Loch)	18	mid	3	D-Cellobiose	C	G09	3	0.059	photometry	relative absorbance
657	Cosmarium	desmids	Bogs (Zeller Loch)	18	mid	3	Glucose-1-Phosphate	P	G10	3	0.073	photometry	relative absorbance
657	Cosmarium	desmids	Bogs (Zeller Loch)	18	mid	3	a-Keto Butyric Acid	C	G11	3	0.161	photometry	relative absorbance
657	Cosmarium	desmids	Bogs (Zeller Loch)	18	mid	3	Phenylethylamine	N	G12	3	0.071	photometry	relative absorbance
657	Cosmarium	desmids	Bogs (Zeller Loch)	18	mid	3	a-D-Lactose	C	H01	1	0.043	photometry	relative absorbance
657	Cosmarium	desmids	Bogs (Zeller Loch)	18	mid	3	D,L-a-Glycerol Phosphate	P	H02	1	0.06	photometry	relative absorbance
657	Cosmarium	desmids	Bogs (Zeller Loch)	18	mid	3	D-Malic Acid	C	H03	1	0.061	photometry	relative absorbance
657	Cosmarium	desmids	Bogs (Zeller Loch)	18	mid	3	Putrescine	N	H04	1	0.15	photometry	relative absorbance
657	Cosmarium	desmids	Bogs (Zeller Loch)	18	mid	3	a-D-Lactose	C	H05	2	0.181	photometry	relative absorbance
657	Cosmarium	desmids	Bogs (Zeller Loch)	18	mid	3	D,L-a-Glycerol Phosphate	P	H06	2	0.09	photometry	relative absorbance
657	Cosmarium	desmids	Bogs (Zeller Loch)	18	mid	3	D-Malic Acid	C	H07	2	0.09	photometry	relative absorbance
657	Cosmarium	desmids	Bogs (Zeller Loch)	18	mid	3	Putrescine	N	H08	2	0.142	photometry	relative absorbance
657	Cosmarium	desmids	Bogs (Zeller Loch)	18	mid	3	a-D-Lactose	C	H09	3	0.258	photometry	relative absorbance
657	Cosmarium	desmids	Bogs (Zeller Loch)	18	mid	3	D,L-a-Glycerol Phosphate	P	H10	3	0.163	photometry	relative absorbance
657	Cosmarium	desmids	Bogs (Zeller Loch)	18	mid	3	D-Malic Acid	C	H11	3	0.223	photometry	relative absorbance
657	Cosmarium	desmids	Bogs (Zeller Loch)	18	mid	3	Putrescine	N	H12	3	0.103	photometry	relative absorbance
657	Cosmarium	desmids	Bogs (Zeller Loch)	22	mid	3	b-Methyl-D-Glucoside	C	A02	1	-0.105	photometry	relative absorbance
657	Cosmarium	desmids	Bogs (Zeller Loch)	22	mid	3	D-Galactonic Acid g-Lactone	C	A03	1	-0.108	photometry	relative absorbance
657	Cosmarium	desmids	Bogs (Zeller Loch)	22	mid	3	L-Arginine	N	A04	1	-0.077	photometry	relative absorbance
657	Cosmarium	desmids	Bogs (Zeller Loch)	22	mid	3	control	NA	A05	2	-0.081	photometry	relative absorbance
657	Cosmarium	desmids	Bogs (Zeller Loch)	22	mid	3	b-Methyl-D-Glucoside	C	A06	2	-0.034	photometry	relative absorbance
657	Cosmarium	desmids	Bogs (Zeller Loch)	22	mid	3	D-Galactonic Acid g-Lactone	C	A07	2	-0.097	photometry	relative absorbance
657	Cosmarium	desmids	Bogs (Zeller Loch)	22	mid	3	L-Arginine	N	A08	2	-0.088	photometry	relative absorbance
657	Cosmarium	desmids	Bogs (Zeller Loch)	22	mid	3	control	NA	A09	3	-0.095	photometry	relative absorbance
657	Cosmarium	desmids	Bogs (Zeller Loch)	22	mid	3	b-Methyl-D-Glucoside	C	A10	3	-0.086	photometry	relative absorbance
657	Cosmarium	desmids	Bogs (Zeller Loch)	22	mid	3	D-Galactonic Acid g-Lactone	C	A11	3	-0.083	photometry	relative absorbance
657	Cosmarium	desmids	Bogs (Zeller Loch)	22	mid	3	L-Arginine	N	A12	3	-0.051	photometry	relative absorbance
657	Cosmarium	desmids	Bogs (Zeller Loch)	22	mid	3	Pyruvic Acid Methyl Ester	C	B01	1	-0.06	photometry	relative absorbance
657	Cosmarium	desmids	Bogs (Zeller Loch)	22	mid	3	D-Galacturonic Acid	C	B03	1	-0.038	photometry	relative absorbance
657	Cosmarium	desmids	Bogs (Zeller Loch)	22	mid	3	L-Asparagine	N	B04	1	-0.046	photometry	relative absorbance
657	Cosmarium	desmids	Bogs (Zeller Loch)	22	mid	3	Pyruvic Acid Methyl Ester	C	B05	2	0.014	photometry	relative absorbance
657	Cosmarium	desmids	Bogs (Zeller Loch)	22	mid	3	D-Galacturonic Acid	C	B07	2	-0.006	photometry	relative absorbance
657	Cosmarium	desmids	Bogs (Zeller Loch)	22	mid	3	L-Asparagine	N	B08	2	-0.069	photometry	relative absorbance
657	Cosmarium	desmids	Bogs (Zeller Loch)	22	mid	3	Pyruvic Acid Methyl Ester	C	B09	3	0.001	photometry	relative absorbance
657	Cosmarium	desmids	Bogs (Zeller Loch)	22	mid	3	D-Galacturonic Acid	C	B11	3	-0.038	photometry	relative absorbance
657	Cosmarium	desmids	Bogs (Zeller Loch)	22	mid	3	L-Asparagine	N	B12	3	-0.071	photometry	relative absorbance
657	Cosmarium	desmids	Bogs (Zeller Loch)	22	mid	3	i-Erythritol	C	C02	1	-0.059	photometry	relative absorbance
657	Cosmarium	desmids	Bogs (Zeller Loch)	22	mid	3	2-Hydroxy Benzoic Acid	C	C03	1	0.043	photometry	relative absorbance
657	Cosmarium	desmids	Bogs (Zeller Loch)	22	mid	3	L-Phenylalanine	N	C04	1	-0.053	photometry	relative absorbance
657	Cosmarium	desmids	Bogs (Zeller Loch)	22	mid	3	i-Erythritol	C	C06	2	-0.017	photometry	relative absorbance
657	Cosmarium	desmids	Bogs (Zeller Loch)	22	mid	3	2-Hydroxy Benzoic Acid	C	C07	2	-0.065	photometry	relative absorbance
657	Cosmarium	desmids	Bogs (Zeller Loch)	22	mid	3	L-Phenylalanine	N	C08	2	-0.099	photometry	relative absorbance
657	Cosmarium	desmids	Bogs (Zeller Loch)	22	mid	3	i-Erythritol	C	C10	3	-0.011	photometry	relative absorbance
657	Cosmarium	desmids	Bogs (Zeller Loch)	22	mid	3	2-Hydroxy Benzoic Acid	C	C11	3	-0.044	photometry	relative absorbance
657	Cosmarium	desmids	Bogs (Zeller Loch)	22	mid	3	L-Phenylalanine	N	C12	3	-0.026	photometry	relative absorbance
657	Cosmarium	desmids	Bogs (Zeller Loch)	22	mid	3	D-Mannitol	C	D02	1	-0.054	photometry	relative absorbance
657	Cosmarium	desmids	Bogs (Zeller Loch)	22	mid	3	4-Hydroxy Benzoic Acid	C	D03	1	0.019	photometry	relative absorbance
657	Cosmarium	desmids	Bogs (Zeller Loch)	22	mid	3	L-Serine	N	D04	1	0.01	photometry	relative absorbance
657	Cosmarium	desmids	Bogs (Zeller Loch)	22	mid	3	D-Mannitol	C	D06	2	0.004	photometry	relative absorbance
657	Cosmarium	desmids	Bogs (Zeller Loch)	22	mid	3	4-Hydroxy Benzoic Acid	C	D07	2	-0.014	photometry	relative absorbance
657	Cosmarium	desmids	Bogs (Zeller Loch)	22	mid	3	L-Serine	N	D08	2	-0.016	photometry	relative absorbance
657	Cosmarium	desmids	Bogs (Zeller Loch)	22	mid	3	D-Mannitol	C	D10	3	0.023	photometry	relative absorbance
657	Cosmarium	desmids	Bogs (Zeller Loch)	22	mid	3	4-Hydroxy Benzoic Acid	C	D11	3	0.05	photometry	relative absorbance
657	Cosmarium	desmids	Bogs (Zeller Loch)	22	mid	3	L-Serine	N	D12	3	-0.034	photometry	relative absorbance
657	Cosmarium	desmids	Bogs (Zeller Loch)	22	mid	3	a-Cyclodextrin	C	E01	1	0.004	photometry	relative absorbance
657	Cosmarium	desmids	Bogs (Zeller Loch)	22	mid	3	N-Acetyl-D-Glucosamine	N	E02	1	-0.019	photometry	relative absorbance
657	Cosmarium	desmids	Bogs (Zeller Loch)	22	mid	3	g-Amino Butyric Acid	N	E03	1	0.041	photometry	relative absorbance
657	Cosmarium	desmids	Bogs (Zeller Loch)	22	mid	3	L-Threonine	N	E04	1	-0.059	photometry	relative absorbance
657	Cosmarium	desmids	Bogs (Zeller Loch)	22	mid	3	a-Cyclodextrin	C	E05	2	-0.018	photometry	relative absorbance
657	Cosmarium	desmids	Bogs (Zeller Loch)	22	mid	3	N-Acetyl-D-Glucosamine	N	E06	2	0.024	photometry	relative absorbance
657	Cosmarium	desmids	Bogs (Zeller Loch)	22	mid	3	g-Amino Butyric Acid	N	E07	2	0.001	photometry	relative absorbance
657	Cosmarium	desmids	Bogs (Zeller Loch)	22	mid	3	L-Threonine	N	E08	2	0.005	photometry	relative absorbance
657	Cosmarium	desmids	Bogs (Zeller Loch)	22	mid	3	a-Cyclodextrin	C	E09	3	-0.03	photometry	relative absorbance
657	Cosmarium	desmids	Bogs (Zeller Loch)	22	mid	3	N-Acetyl-D-Glucosamine	N	E10	3	0.117	photometry	relative absorbance
657	Cosmarium	desmids	Bogs (Zeller Loch)	22	mid	3	g-Amino Butyric Acid	N	E11	3	0.026	photometry	relative absorbance
657	Cosmarium	desmids	Bogs (Zeller Loch)	22	mid	3	L-Threonine	N	E12	3	0.015	photometry	relative absorbance
657	Cosmarium	desmids	Bogs (Zeller Loch)	22	mid	3	Glycogen	C	F01	1	-0.024	photometry	relative absorbance
657	Cosmarium	desmids	Bogs (Zeller Loch)	22	mid	3	D-Glucosaminic Acid	N	F02	1	-0.083	photometry	relative absorbance
657	Cosmarium	desmids	Bogs (Zeller Loch)	22	mid	3	Itaconic Acid	C	F03	1	-0.029	photometry	relative absorbance
657	Cosmarium	desmids	Bogs (Zeller Loch)	22	mid	3	b-Hydroxy-Glycyl-L-Glutamic Acid	N	F04	1	-0.018	photometry	relative absorbance
657	Cosmarium	desmids	Bogs (Zeller Loch)	22	mid	3	Glycogen	C	F05	2	0.026	photometry	relative absorbance
657	Cosmarium	desmids	Bogs (Zeller Loch)	22	mid	3	D-Glucosaminic Acid	N	F06	2	0.028	photometry	relative absorbance
657	Cosmarium	desmids	Bogs (Zeller Loch)	22	mid	3	Itaconic Acid	C	F07	2	0.121	photometry	relative absorbance
657	Cosmarium	desmids	Bogs (Zeller Loch)	22	mid	3	b-Hydroxy-Glycyl-L-Glutamic Acid	N	F08	2	-0.002	photometry	relative absorbance
657	Cosmarium	desmids	Bogs (Zeller Loch)	22	mid	3	Glycogen	C	F09	3	0.008	photometry	relative absorbance
657	Cosmarium	desmids	Bogs (Zeller Loch)	22	mid	3	D-Glucosaminic Acid	N	F10	3	-0.016	photometry	relative absorbance
657	Cosmarium	desmids	Bogs (Zeller Loch)	22	mid	3	Itaconic Acid	C	F11	3	0.029	photometry	relative absorbance
657	Cosmarium	desmids	Bogs (Zeller Loch)	22	mid	3	b-Hydroxy-Glycyl-L-Glutamic Acid	N	F12	3	-0.053	photometry	relative absorbance
657	Cosmarium	desmids	Bogs (Zeller Loch)	22	mid	3	D-Cellobiose	C	G01	1	-0.059	photometry	relative absorbance
657	Cosmarium	desmids	Bogs (Zeller Loch)	22	mid	3	Glucose-1-Phosphate	P	G02	1	0.018	photometry	relative absorbance
657	Cosmarium	desmids	Bogs (Zeller Loch)	22	mid	3	a-Keto Butyric Acid	C	G03	1	-0.058	photometry	relative absorbance
657	Cosmarium	desmids	Bogs (Zeller Loch)	22	mid	3	Phenylethylamine	N	G04	1	-0.065	photometry	relative absorbance
657	Cosmarium	desmids	Bogs (Zeller Loch)	22	mid	3	D-Cellobiose	C	G05	2	-0.013	photometry	relative absorbance
657	Cosmarium	desmids	Bogs (Zeller Loch)	22	mid	3	Glucose-1-Phosphate	P	G06	2	-0.055	photometry	relative absorbance
657	Cosmarium	desmids	Bogs (Zeller Loch)	22	mid	3	a-Keto Butyric Acid	C	G07	2	-0.006	photometry	relative absorbance
657	Cosmarium	desmids	Bogs (Zeller Loch)	22	mid	3	Phenylethylamine	N	G08	2	-0.095	photometry	relative absorbance
657	Cosmarium	desmids	Bogs (Zeller Loch)	22	mid	3	D-Cellobiose	C	G09	3	-0.047	photometry	relative absorbance
657	Cosmarium	desmids	Bogs (Zeller Loch)	22	mid	3	Glucose-1-Phosphate	P	G10	3	0.001	photometry	relative absorbance
657	Cosmarium	desmids	Bogs (Zeller Loch)	22	mid	3	a-Keto Butyric Acid	C	G11	3	0.039	photometry	relative absorbance
657	Cosmarium	desmids	Bogs (Zeller Loch)	22	mid	3	Phenylethylamine	N	G12	3	-0.04	photometry	relative absorbance
657	Cosmarium	desmids	Bogs (Zeller Loch)	22	mid	3	a-D-Lactose	C	H01	1	0.025	photometry	relative absorbance
657	Cosmarium	desmids	Bogs (Zeller Loch)	22	mid	3	D,L-a-Glycerol Phosphate	P	H02	1	0.077	photometry	relative absorbance
657	Cosmarium	desmids	Bogs (Zeller Loch)	22	mid	3	D-Malic Acid	C	H03	1	-0.016	photometry	relative absorbance
657	Cosmarium	desmids	Bogs (Zeller Loch)	22	mid	3	Putrescine	N	H04	1	0.085	photometry	relative absorbance
657	Cosmarium	desmids	Bogs (Zeller Loch)	22	mid	3	a-D-Lactose	C	H05	2	-0.001	photometry	relative absorbance
657	Cosmarium	desmids	Bogs (Zeller Loch)	22	mid	3	D,L-a-Glycerol Phosphate	P	H06	2	0.015	photometry	relative absorbance
657	Cosmarium	desmids	Bogs (Zeller Loch)	22	mid	3	D-Malic Acid	C	H07	2	0.033	photometry	relative absorbance
657	Cosmarium	desmids	Bogs (Zeller Loch)	22	mid	3	Putrescine	N	H08	2	0.077	photometry	relative absorbance
657	Cosmarium	desmids	Bogs (Zeller Loch)	22	mid	3	a-D-Lactose	C	H09	3	-0.021	photometry	relative absorbance
657	Cosmarium	desmids	Bogs (Zeller Loch)	22	mid	3	D,L-a-Glycerol Phosphate	P	H10	3	0.066	photometry	relative absorbance
657	Cosmarium	desmids	Bogs (Zeller Loch)	22	mid	3	D-Malic Acid	C	H11	3	-0.01	photometry	relative absorbance
657	Cosmarium	desmids	Bogs (Zeller Loch)	22	mid	3	Putrescine	N	H12	3	0.062	photometry	relative absorbance
691	Closterium	desmids	Bogs (Wohldorfer Wald)	15	mid	1	b-Methyl-D-Glucoside	C	A02	1	0.017	photometry	relative absorbance
691	Closterium	desmids	Bogs (Wohldorfer Wald)	15	mid	1	D-Galactonic Acid g-Lactone	C	A03	1	0.107	photometry	relative absorbance
691	Closterium	desmids	Bogs (Wohldorfer Wald)	15	mid	1	L-Arginine	N	A04	1	0.03	photometry	relative absorbance
691	Closterium	desmids	Bogs (Wohldorfer Wald)	15	mid	1	control	NA	A05	2	-0.076	photometry	relative absorbance
691	Closterium	desmids	Bogs (Wohldorfer Wald)	15	mid	1	b-Methyl-D-Glucoside	C	A06	2	-0.047	photometry	relative absorbance
691	Closterium	desmids	Bogs (Wohldorfer Wald)	15	mid	1	D-Galactonic Acid g-Lactone	C	A07	2	-0.106	photometry	relative absorbance
691	Closterium	desmids	Bogs (Wohldorfer Wald)	15	mid	1	L-Arginine	N	A08	2	-0.089	photometry	relative absorbance
691	Closterium	desmids	Bogs (Wohldorfer Wald)	15	mid	1	control	NA	A09	3	-0.103	photometry	relative absorbance
691	Closterium	desmids	Bogs (Wohldorfer Wald)	15	mid	1	b-Methyl-D-Glucoside	C	A10	3	-0.103	photometry	relative absorbance
691	Closterium	desmids	Bogs (Wohldorfer Wald)	15	mid	1	D-Galactonic Acid g-Lactone	C	A11	3	-0.103	photometry	relative absorbance
691	Closterium	desmids	Bogs (Wohldorfer Wald)	15	mid	1	L-Arginine	N	A12	3	0.05	photometry	relative absorbance
691	Closterium	desmids	Bogs (Wohldorfer Wald)	15	mid	1	Pyruvic Acid Methyl Ester	C	B01	1	-0.006	photometry	relative absorbance
691	Closterium	desmids	Bogs (Wohldorfer Wald)	15	mid	1	D-Galacturonic Acid	C	B03	1	-0.059	photometry	relative absorbance
691	Closterium	desmids	Bogs (Wohldorfer Wald)	15	mid	1	L-Asparagine	N	B04	1	-0.051	photometry	relative absorbance
691	Closterium	desmids	Bogs (Wohldorfer Wald)	15	mid	1	Pyruvic Acid Methyl Ester	C	B05	2	0.262	photometry	relative absorbance
691	Closterium	desmids	Bogs (Wohldorfer Wald)	15	mid	1	D-Galacturonic Acid	C	B07	2	-0.024	photometry	relative absorbance
691	Closterium	desmids	Bogs (Wohldorfer Wald)	15	mid	1	L-Asparagine	N	B08	2	-0.092	photometry	relative absorbance
691	Closterium	desmids	Bogs (Wohldorfer Wald)	15	mid	1	Pyruvic Acid Methyl Ester	C	B09	3	-0.055	photometry	relative absorbance
691	Closterium	desmids	Bogs (Wohldorfer Wald)	15	mid	1	D-Galacturonic Acid	C	B11	3	-0.024	photometry	relative absorbance
691	Closterium	desmids	Bogs (Wohldorfer Wald)	15	mid	1	L-Asparagine	N	B12	3	-0.103	photometry	relative absorbance
691	Closterium	desmids	Bogs (Wohldorfer Wald)	15	mid	1	i-Erythritol	C	C02	1	0.051	photometry	relative absorbance
691	Closterium	desmids	Bogs (Wohldorfer Wald)	15	mid	1	2-Hydroxy Benzoic Acid	C	C03	1	0.13	photometry	relative absorbance
691	Closterium	desmids	Bogs (Wohldorfer Wald)	15	mid	1	L-Phenylalanine	N	C04	1	-0.106	photometry	relative absorbance
691	Closterium	desmids	Bogs (Wohldorfer Wald)	15	mid	1	i-Erythritol	C	C06	2	0.223	photometry	relative absorbance
691	Closterium	desmids	Bogs (Wohldorfer Wald)	15	mid	1	2-Hydroxy Benzoic Acid	C	C07	2	-0.015	photometry	relative absorbance
691	Closterium	desmids	Bogs (Wohldorfer Wald)	15	mid	1	L-Phenylalanine	N	C08	2	-0.013	photometry	relative absorbance
691	Closterium	desmids	Bogs (Wohldorfer Wald)	15	mid	1	i-Erythritol	C	C10	3	-0.103	photometry	relative absorbance
691	Closterium	desmids	Bogs (Wohldorfer Wald)	15	mid	1	2-Hydroxy Benzoic Acid	C	C11	3	-0.101	photometry	relative absorbance
691	Closterium	desmids	Bogs (Wohldorfer Wald)	15	mid	1	L-Phenylalanine	N	C12	3	-0.101	photometry	relative absorbance
691	Closterium	desmids	Bogs (Wohldorfer Wald)	15	mid	1	D-Mannitol	C	D02	1	-0.037	photometry	relative absorbance
691	Closterium	desmids	Bogs (Wohldorfer Wald)	15	mid	1	4-Hydroxy Benzoic Acid	C	D03	1	0.103	photometry	relative absorbance
691	Closterium	desmids	Bogs (Wohldorfer Wald)	15	mid	1	L-Serine	N	D04	1	-0.04	photometry	relative absorbance
691	Closterium	desmids	Bogs (Wohldorfer Wald)	15	mid	1	D-Mannitol	C	D06	2	0.104	photometry	relative absorbance
691	Closterium	desmids	Bogs (Wohldorfer Wald)	15	mid	1	4-Hydroxy Benzoic Acid	C	D07	2	-0.04	photometry	relative absorbance
691	Closterium	desmids	Bogs (Wohldorfer Wald)	15	mid	1	L-Serine	N	D08	2	-0.103	photometry	relative absorbance
691	Closterium	desmids	Bogs (Wohldorfer Wald)	15	mid	1	D-Mannitol	C	D10	3	0.113	photometry	relative absorbance
691	Closterium	desmids	Bogs (Wohldorfer Wald)	15	mid	1	4-Hydroxy Benzoic Acid	C	D11	3	0.099	photometry	relative absorbance
691	Closterium	desmids	Bogs (Wohldorfer Wald)	15	mid	1	L-Serine	N	D12	3	0.091	photometry	relative absorbance
691	Closterium	desmids	Bogs (Wohldorfer Wald)	15	mid	1	a-Cyclodextrin	C	E01	1	0.104	photometry	relative absorbance
691	Closterium	desmids	Bogs (Wohldorfer Wald)	15	mid	1	N-Acetyl-D-Glucosamine	N	E02	1	-0.049	photometry	relative absorbance
691	Closterium	desmids	Bogs (Wohldorfer Wald)	15	mid	1	g-Amino Butyric Acid	N	E03	1	0.153	photometry	relative absorbance
691	Closterium	desmids	Bogs (Wohldorfer Wald)	15	mid	1	L-Threonine	N	E04	1	-0.053	photometry	relative absorbance
691	Closterium	desmids	Bogs (Wohldorfer Wald)	15	mid	1	a-Cyclodextrin	C	E05	2	0.122	photometry	relative absorbance
691	Closterium	desmids	Bogs (Wohldorfer Wald)	15	mid	1	N-Acetyl-D-Glucosamine	N	E06	2	0.068	photometry	relative absorbance
691	Closterium	desmids	Bogs (Wohldorfer Wald)	15	mid	1	g-Amino Butyric Acid	N	E07	2	0.108	photometry	relative absorbance
691	Closterium	desmids	Bogs (Wohldorfer Wald)	15	mid	1	L-Threonine	N	E08	2	0.064	photometry	relative absorbance
691	Closterium	desmids	Bogs (Wohldorfer Wald)	15	mid	1	a-Cyclodextrin	C	E09	3	0.076	photometry	relative absorbance
691	Closterium	desmids	Bogs (Wohldorfer Wald)	15	mid	1	N-Acetyl-D-Glucosamine	N	E10	3	-0.103	photometry	relative absorbance
691	Closterium	desmids	Bogs (Wohldorfer Wald)	15	mid	1	g-Amino Butyric Acid	N	E11	3	-0.001	photometry	relative absorbance
691	Closterium	desmids	Bogs (Wohldorfer Wald)	15	mid	1	L-Threonine	N	E12	3	0.201	photometry	relative absorbance
691	Closterium	desmids	Bogs (Wohldorfer Wald)	15	mid	1	Glycogen	C	F01	1	-0.032	photometry	relative absorbance
691	Closterium	desmids	Bogs (Wohldorfer Wald)	15	mid	1	D-Glucosaminic Acid	N	F02	1	-0.088	photometry	relative absorbance
691	Closterium	desmids	Bogs (Wohldorfer Wald)	15	mid	1	Itaconic Acid	C	F03	1	0.173	photometry	relative absorbance
691	Closterium	desmids	Bogs (Wohldorfer Wald)	15	mid	1	b-Hydroxy-Glycyl-L-Glutamic Acid	N	F04	1	-0.004	photometry	relative absorbance
691	Closterium	desmids	Bogs (Wohldorfer Wald)	15	mid	1	Glycogen	C	F05	2	0.038	photometry	relative absorbance
691	Closterium	desmids	Bogs (Wohldorfer Wald)	15	mid	1	D-Glucosaminic Acid	N	F06	2	-0.106	photometry	relative absorbance
691	Closterium	desmids	Bogs (Wohldorfer Wald)	15	mid	1	Itaconic Acid	C	F07	2	0.067	photometry	relative absorbance
691	Closterium	desmids	Bogs (Wohldorfer Wald)	15	mid	1	b-Hydroxy-Glycyl-L-Glutamic Acid	N	F08	2	0.031	photometry	relative absorbance
691	Closterium	desmids	Bogs (Wohldorfer Wald)	15	mid	1	Glycogen	C	F09	3	-0.037	photometry	relative absorbance
691	Closterium	desmids	Bogs (Wohldorfer Wald)	15	mid	1	D-Glucosaminic Acid	N	F10	3	0.072	photometry	relative absorbance
691	Closterium	desmids	Bogs (Wohldorfer Wald)	15	mid	1	Itaconic Acid	C	F11	3	0.007	photometry	relative absorbance
691	Closterium	desmids	Bogs (Wohldorfer Wald)	15	mid	1	b-Hydroxy-Glycyl-L-Glutamic Acid	N	F12	3	0.097	photometry	relative absorbance
691	Closterium	desmids	Bogs (Wohldorfer Wald)	15	mid	1	D-Cellobiose	C	G01	1	-0.09	photometry	relative absorbance
691	Closterium	desmids	Bogs (Wohldorfer Wald)	15	mid	1	Glucose-1-Phosphate	P	G02	1	-0.093	photometry	relative absorbance
691	Closterium	desmids	Bogs (Wohldorfer Wald)	15	mid	1	a-Keto Butyric Acid	C	G03	1	0.009	photometry	relative absorbance
691	Closterium	desmids	Bogs (Wohldorfer Wald)	15	mid	1	Phenylethylamine	N	G04	1	-0.106	photometry	relative absorbance
691	Closterium	desmids	Bogs (Wohldorfer Wald)	15	mid	1	D-Cellobiose	C	G05	2	-0.025	photometry	relative absorbance
691	Closterium	desmids	Bogs (Wohldorfer Wald)	15	mid	1	Glucose-1-Phosphate	P	G06	2	-0.086	photometry	relative absorbance
691	Closterium	desmids	Bogs (Wohldorfer Wald)	15	mid	1	a-Keto Butyric Acid	C	G07	2	-0.106	photometry	relative absorbance
691	Closterium	desmids	Bogs (Wohldorfer Wald)	15	mid	1	Phenylethylamine	N	G08	2	-0.103	photometry	relative absorbance
691	Closterium	desmids	Bogs (Wohldorfer Wald)	15	mid	1	D-Cellobiose	C	G09	3	-0.043	photometry	relative absorbance
691	Closterium	desmids	Bogs (Wohldorfer Wald)	15	mid	1	Glucose-1-Phosphate	P	G10	3	-0.056	photometry	relative absorbance
691	Closterium	desmids	Bogs (Wohldorfer Wald)	15	mid	1	a-Keto Butyric Acid	C	G11	3	-0.103	photometry	relative absorbance
691	Closterium	desmids	Bogs (Wohldorfer Wald)	15	mid	1	Phenylethylamine	N	G12	3	-0.005	photometry	relative absorbance
691	Closterium	desmids	Bogs (Wohldorfer Wald)	15	mid	1	a-D-Lactose	C	H01	1	0.255	photometry	relative absorbance
691	Closterium	desmids	Bogs (Wohldorfer Wald)	15	mid	1	D,L-a-Glycerol Phosphate	P	H02	1	0.031	photometry	relative absorbance
691	Closterium	desmids	Bogs (Wohldorfer Wald)	15	mid	1	D-Malic Acid	C	H03	1	-0.031	photometry	relative absorbance
691	Closterium	desmids	Bogs (Wohldorfer Wald)	15	mid	1	Putrescine	N	H04	1	0.069	photometry	relative absorbance
691	Closterium	desmids	Bogs (Wohldorfer Wald)	15	mid	1	a-D-Lactose	C	H05	2	-0.042	photometry	relative absorbance
691	Closterium	desmids	Bogs (Wohldorfer Wald)	15	mid	1	D,L-a-Glycerol Phosphate	P	H06	2	-0.106	photometry	relative absorbance
691	Closterium	desmids	Bogs (Wohldorfer Wald)	15	mid	1	D-Malic Acid	C	H07	2	0.064	photometry	relative absorbance
691	Closterium	desmids	Bogs (Wohldorfer Wald)	15	mid	1	Putrescine	N	H08	2	-0.052	photometry	relative absorbance
691	Closterium	desmids	Bogs (Wohldorfer Wald)	15	mid	1	a-D-Lactose	C	H09	3	-0.053	photometry	relative absorbance
691	Closterium	desmids	Bogs (Wohldorfer Wald)	15	mid	1	D,L-a-Glycerol Phosphate	P	H10	3	-0.059	photometry	relative absorbance
691	Closterium	desmids	Bogs (Wohldorfer Wald)	15	mid	1	D-Malic Acid	C	H11	3	-0.1	photometry	relative absorbance
691	Closterium	desmids	Bogs (Wohldorfer Wald)	15	mid	1	Putrescine	N	H12	3	-0.043	photometry	relative absorbance
691	Closterium	desmids	Bogs (Wohldorfer Wald)	18	mid	1	b-Methyl-D-Glucoside	C	A02	1	-0.05	photometry	relative absorbance
691	Closterium	desmids	Bogs (Wohldorfer Wald)	18	mid	1	D-Galactonic Acid g-Lactone	C	A03	1	0.034	photometry	relative absorbance
691	Closterium	desmids	Bogs (Wohldorfer Wald)	18	mid	1	L-Arginine	N	A04	1	-0.05	photometry	relative absorbance
691	Closterium	desmids	Bogs (Wohldorfer Wald)	18	mid	1	control	NA	A05	2	-0.001	photometry	relative absorbance
691	Closterium	desmids	Bogs (Wohldorfer Wald)	18	mid	1	b-Methyl-D-Glucoside	C	A06	2	-0.052	photometry	relative absorbance
691	Closterium	desmids	Bogs (Wohldorfer Wald)	18	mid	1	D-Galactonic Acid g-Lactone	C	A07	2	-0.044	photometry	relative absorbance
691	Closterium	desmids	Bogs (Wohldorfer Wald)	18	mid	1	L-Arginine	N	A08	2	0.071	photometry	relative absorbance
691	Closterium	desmids	Bogs (Wohldorfer Wald)	18	mid	1	control	NA	A09	3	-0.059	photometry	relative absorbance
691	Closterium	desmids	Bogs (Wohldorfer Wald)	18	mid	1	b-Methyl-D-Glucoside	C	A10	3	0.099	photometry	relative absorbance
691	Closterium	desmids	Bogs (Wohldorfer Wald)	18	mid	1	D-Galactonic Acid g-Lactone	C	A11	3	-0.019	photometry	relative absorbance
691	Closterium	desmids	Bogs (Wohldorfer Wald)	18	mid	1	L-Arginine	N	A12	3	0.085	photometry	relative absorbance
691	Closterium	desmids	Bogs (Wohldorfer Wald)	18	mid	1	Pyruvic Acid Methyl Ester	C	B01	1	-0.003	photometry	relative absorbance
691	Closterium	desmids	Bogs (Wohldorfer Wald)	18	mid	1	D-Galacturonic Acid	C	B03	1	0.028	photometry	relative absorbance
691	Closterium	desmids	Bogs (Wohldorfer Wald)	18	mid	1	L-Asparagine	N	B04	1	0.184	photometry	relative absorbance
691	Closterium	desmids	Bogs (Wohldorfer Wald)	18	mid	1	Pyruvic Acid Methyl Ester	C	B05	2	0.158	photometry	relative absorbance
691	Closterium	desmids	Bogs (Wohldorfer Wald)	18	mid	1	D-Galacturonic Acid	C	B07	2	-0.015	photometry	relative absorbance
691	Closterium	desmids	Bogs (Wohldorfer Wald)	18	mid	1	L-Asparagine	N	B08	2	0.076	photometry	relative absorbance
691	Closterium	desmids	Bogs (Wohldorfer Wald)	18	mid	1	Pyruvic Acid Methyl Ester	C	B09	3	-0.083	photometry	relative absorbance
691	Closterium	desmids	Bogs (Wohldorfer Wald)	18	mid	1	D-Galacturonic Acid	C	B11	3	0.118	photometry	relative absorbance
691	Closterium	desmids	Bogs (Wohldorfer Wald)	18	mid	1	L-Asparagine	N	B12	3	0.074	photometry	relative absorbance
691	Closterium	desmids	Bogs (Wohldorfer Wald)	18	mid	1	i-Erythritol	C	C02	1	-0.036	photometry	relative absorbance
691	Closterium	desmids	Bogs (Wohldorfer Wald)	18	mid	1	2-Hydroxy Benzoic Acid	C	C03	1	0.282	photometry	relative absorbance
691	Closterium	desmids	Bogs (Wohldorfer Wald)	18	mid	1	L-Phenylalanine	N	C04	1	-0.024	photometry	relative absorbance
691	Closterium	desmids	Bogs (Wohldorfer Wald)	18	mid	1	i-Erythritol	C	C06	2	0.086	photometry	relative absorbance
691	Closterium	desmids	Bogs (Wohldorfer Wald)	18	mid	1	2-Hydroxy Benzoic Acid	C	C07	2	-0.054	photometry	relative absorbance
691	Closterium	desmids	Bogs (Wohldorfer Wald)	18	mid	1	L-Phenylalanine	N	C08	2	0.016	photometry	relative absorbance
691	Closterium	desmids	Bogs (Wohldorfer Wald)	18	mid	1	i-Erythritol	C	C10	3	0.088	photometry	relative absorbance
691	Closterium	desmids	Bogs (Wohldorfer Wald)	18	mid	1	2-Hydroxy Benzoic Acid	C	C11	3	-0.018	photometry	relative absorbance
691	Closterium	desmids	Bogs (Wohldorfer Wald)	18	mid	1	L-Phenylalanine	N	C12	3	0.119	photometry	relative absorbance
691	Closterium	desmids	Bogs (Wohldorfer Wald)	18	mid	1	D-Mannitol	C	D02	1	0.095	photometry	relative absorbance
691	Closterium	desmids	Bogs (Wohldorfer Wald)	18	mid	1	4-Hydroxy Benzoic Acid	C	D03	1	0.085	photometry	relative absorbance
691	Closterium	desmids	Bogs (Wohldorfer Wald)	18	mid	1	L-Serine	N	D04	1	0.098	photometry	relative absorbance
691	Closterium	desmids	Bogs (Wohldorfer Wald)	18	mid	1	D-Mannitol	C	D06	2	0.108	photometry	relative absorbance
691	Closterium	desmids	Bogs (Wohldorfer Wald)	18	mid	1	4-Hydroxy Benzoic Acid	C	D07	2	-0.011	photometry	relative absorbance
691	Closterium	desmids	Bogs (Wohldorfer Wald)	18	mid	1	L-Serine	N	D08	2	-0.006	photometry	relative absorbance
691	Closterium	desmids	Bogs (Wohldorfer Wald)	18	mid	1	D-Mannitol	C	D10	3	0.029	photometry	relative absorbance
691	Closterium	desmids	Bogs (Wohldorfer Wald)	18	mid	1	4-Hydroxy Benzoic Acid	C	D11	3	0.067	photometry	relative absorbance
691	Closterium	desmids	Bogs (Wohldorfer Wald)	18	mid	1	L-Serine	N	D12	3	0.109	photometry	relative absorbance
691	Closterium	desmids	Bogs (Wohldorfer Wald)	18	mid	1	a-Cyclodextrin	C	E01	1	0.11	photometry	relative absorbance
691	Closterium	desmids	Bogs (Wohldorfer Wald)	18	mid	1	N-Acetyl-D-Glucosamine	N	E02	1	0.043	photometry	relative absorbance
691	Closterium	desmids	Bogs (Wohldorfer Wald)	18	mid	1	g-Amino Butyric Acid	N	E03	1	0.174	photometry	relative absorbance
691	Closterium	desmids	Bogs (Wohldorfer Wald)	18	mid	1	L-Threonine	N	E04	1	0.097	photometry	relative absorbance
691	Closterium	desmids	Bogs (Wohldorfer Wald)	18	mid	1	a-Cyclodextrin	C	E05	2	0.101	photometry	relative absorbance
691	Closterium	desmids	Bogs (Wohldorfer Wald)	18	mid	1	N-Acetyl-D-Glucosamine	N	E06	2	0.001	photometry	relative absorbance
691	Closterium	desmids	Bogs (Wohldorfer Wald)	18	mid	1	g-Amino Butyric Acid	N	E07	2	0.08	photometry	relative absorbance
691	Closterium	desmids	Bogs (Wohldorfer Wald)	18	mid	1	L-Threonine	N	E08	2	0.144	photometry	relative absorbance
691	Closterium	desmids	Bogs (Wohldorfer Wald)	18	mid	1	a-Cyclodextrin	C	E09	3	0.056	photometry	relative absorbance
691	Closterium	desmids	Bogs (Wohldorfer Wald)	18	mid	1	N-Acetyl-D-Glucosamine	N	E10	3	0.081	photometry	relative absorbance
691	Closterium	desmids	Bogs (Wohldorfer Wald)	18	mid	1	g-Amino Butyric Acid	N	E11	3	0.177	photometry	relative absorbance
691	Closterium	desmids	Bogs (Wohldorfer Wald)	18	mid	1	L-Threonine	N	E12	3	0.177	photometry	relative absorbance
691	Closterium	desmids	Bogs (Wohldorfer Wald)	18	mid	1	Glycogen	C	F01	1	0.079	photometry	relative absorbance
691	Closterium	desmids	Bogs (Wohldorfer Wald)	18	mid	1	D-Glucosaminic Acid	N	F02	1	0.05	photometry	relative absorbance
691	Closterium	desmids	Bogs (Wohldorfer Wald)	18	mid	1	Itaconic Acid	C	F03	1	0.054	photometry	relative absorbance
691	Closterium	desmids	Bogs (Wohldorfer Wald)	18	mid	1	b-Hydroxy-Glycyl-L-Glutamic Acid	N	F04	1	0.118	photometry	relative absorbance
691	Closterium	desmids	Bogs (Wohldorfer Wald)	18	mid	1	Glycogen	C	F05	2	0.154	photometry	relative absorbance
691	Closterium	desmids	Bogs (Wohldorfer Wald)	18	mid	1	D-Glucosaminic Acid	N	F06	2	0.067	photometry	relative absorbance
691	Closterium	desmids	Bogs (Wohldorfer Wald)	18	mid	1	Itaconic Acid	C	F07	2	-0.02	photometry	relative absorbance
691	Closterium	desmids	Bogs (Wohldorfer Wald)	18	mid	1	b-Hydroxy-Glycyl-L-Glutamic Acid	N	F08	2	-0.01	photometry	relative absorbance
691	Closterium	desmids	Bogs (Wohldorfer Wald)	18	mid	1	Glycogen	C	F09	3	-0.014	photometry	relative absorbance
691	Closterium	desmids	Bogs (Wohldorfer Wald)	18	mid	1	D-Glucosaminic Acid	N	F10	3	-0.015	photometry	relative absorbance
691	Closterium	desmids	Bogs (Wohldorfer Wald)	18	mid	1	Itaconic Acid	C	F11	3	0.041	photometry	relative absorbance
691	Closterium	desmids	Bogs (Wohldorfer Wald)	18	mid	1	b-Hydroxy-Glycyl-L-Glutamic Acid	N	F12	3	0.124	photometry	relative absorbance
691	Closterium	desmids	Bogs (Wohldorfer Wald)	18	mid	1	D-Cellobiose	C	G01	1	0.271	photometry	relative absorbance
691	Closterium	desmids	Bogs (Wohldorfer Wald)	18	mid	1	Glucose-1-Phosphate	P	G02	1	0.076	photometry	relative absorbance
691	Closterium	desmids	Bogs (Wohldorfer Wald)	18	mid	1	a-Keto Butyric Acid	C	G03	1	0.011	photometry	relative absorbance
691	Closterium	desmids	Bogs (Wohldorfer Wald)	18	mid	1	Phenylethylamine	N	G04	1	0.271	photometry	relative absorbance
691	Closterium	desmids	Bogs (Wohldorfer Wald)	18	mid	1	D-Cellobiose	C	G05	2	-0.104	photometry	relative absorbance
691	Closterium	desmids	Bogs (Wohldorfer Wald)	18	mid	1	Glucose-1-Phosphate	P	G06	2	-0.106	photometry	relative absorbance
691	Closterium	desmids	Bogs (Wohldorfer Wald)	18	mid	1	a-Keto Butyric Acid	C	G07	2	-0.067	photometry	relative absorbance
691	Closterium	desmids	Bogs (Wohldorfer Wald)	18	mid	1	Phenylethylamine	N	G08	2	-0.019	photometry	relative absorbance
691	Closterium	desmids	Bogs (Wohldorfer Wald)	18	mid	1	D-Cellobiose	C	G09	3	0.029	photometry	relative absorbance
691	Closterium	desmids	Bogs (Wohldorfer Wald)	18	mid	1	Glucose-1-Phosphate	P	G10	3	-0.037	photometry	relative absorbance
691	Closterium	desmids	Bogs (Wohldorfer Wald)	18	mid	1	a-Keto Butyric Acid	C	G11	3	-0.005	photometry	relative absorbance
691	Closterium	desmids	Bogs (Wohldorfer Wald)	18	mid	1	Phenylethylamine	N	G12	3	0.088	photometry	relative absorbance
691	Closterium	desmids	Bogs (Wohldorfer Wald)	18	mid	1	a-D-Lactose	C	H01	1	0.22	photometry	relative absorbance
691	Closterium	desmids	Bogs (Wohldorfer Wald)	18	mid	1	D,L-a-Glycerol Phosphate	P	H02	1	-0.002	photometry	relative absorbance
691	Closterium	desmids	Bogs (Wohldorfer Wald)	18	mid	1	D-Malic Acid	C	H03	1	0.016	photometry	relative absorbance
691	Closterium	desmids	Bogs (Wohldorfer Wald)	18	mid	1	Putrescine	N	H04	1	0.193	photometry	relative absorbance
691	Closterium	desmids	Bogs (Wohldorfer Wald)	18	mid	1	a-D-Lactose	C	H05	2	0.099	photometry	relative absorbance
691	Closterium	desmids	Bogs (Wohldorfer Wald)	18	mid	1	D,L-a-Glycerol Phosphate	P	H06	2	-0.01	photometry	relative absorbance
691	Closterium	desmids	Bogs (Wohldorfer Wald)	18	mid	1	D-Malic Acid	C	H07	2	-0.009	photometry	relative absorbance
691	Closterium	desmids	Bogs (Wohldorfer Wald)	18	mid	1	Putrescine	N	H08	2	-0.1	photometry	relative absorbance
691	Closterium	desmids	Bogs (Wohldorfer Wald)	18	mid	1	a-D-Lactose	C	H09	3	0.109	photometry	relative absorbance
691	Closterium	desmids	Bogs (Wohldorfer Wald)	18	mid	1	D,L-a-Glycerol Phosphate	P	H10	3	-0.06	photometry	relative absorbance
691	Closterium	desmids	Bogs (Wohldorfer Wald)	18	mid	1	D-Malic Acid	C	H11	3	-0.007	photometry	relative absorbance
691	Closterium	desmids	Bogs (Wohldorfer Wald)	18	mid	1	Putrescine	N	H12	3	0.154	photometry	relative absorbance
691	Closterium	desmids	Bogs (Wohldorfer Wald)	22	mid	1	b-Methyl-D-Glucoside	C	A02	1	-0.105	photometry	relative absorbance
691	Closterium	desmids	Bogs (Wohldorfer Wald)	22	mid	1	D-Galactonic Acid g-Lactone	C	A03	1	-0.044	photometry	relative absorbance
691	Closterium	desmids	Bogs (Wohldorfer Wald)	22	mid	1	L-Arginine	N	A04	1	0.101	photometry	relative absorbance
691	Closterium	desmids	Bogs (Wohldorfer Wald)	22	mid	1	control	NA	A05	2	-0.087	photometry	relative absorbance
691	Closterium	desmids	Bogs (Wohldorfer Wald)	22	mid	1	b-Methyl-D-Glucoside	C	A06	2	-0.075	photometry	relative absorbance
691	Closterium	desmids	Bogs (Wohldorfer Wald)	22	mid	1	D-Galactonic Acid g-Lactone	C	A07	2	-0.105	photometry	relative absorbance
691	Closterium	desmids	Bogs (Wohldorfer Wald)	22	mid	1	L-Arginine	N	A08	2	0.09	photometry	relative absorbance
691	Closterium	desmids	Bogs (Wohldorfer Wald)	22	mid	1	control	NA	A09	3	-0.099	photometry	relative absorbance
691	Closterium	desmids	Bogs (Wohldorfer Wald)	22	mid	1	b-Methyl-D-Glucoside	C	A10	3	-0.051	photometry	relative absorbance
691	Closterium	desmids	Bogs (Wohldorfer Wald)	22	mid	1	D-Galactonic Acid g-Lactone	C	A11	3	-0.056	photometry	relative absorbance
691	Closterium	desmids	Bogs (Wohldorfer Wald)	22	mid	1	L-Arginine	N	A12	3	0.037	photometry	relative absorbance
691	Closterium	desmids	Bogs (Wohldorfer Wald)	22	mid	1	Pyruvic Acid Methyl Ester	C	B01	1	-0.105	photometry	relative absorbance
691	Closterium	desmids	Bogs (Wohldorfer Wald)	22	mid	1	D-Galacturonic Acid	C	B03	1	0.196	photometry	relative absorbance
691	Closterium	desmids	Bogs (Wohldorfer Wald)	22	mid	1	L-Asparagine	N	B04	1	-0.028	photometry	relative absorbance
691	Closterium	desmids	Bogs (Wohldorfer Wald)	22	mid	1	Pyruvic Acid Methyl Ester	C	B05	2	0.088	photometry	relative absorbance
691	Closterium	desmids	Bogs (Wohldorfer Wald)	22	mid	1	D-Galacturonic Acid	C	B07	2	-0.098	photometry	relative absorbance
691	Closterium	desmids	Bogs (Wohldorfer Wald)	22	mid	1	L-Asparagine	N	B08	2	0.168	photometry	relative absorbance
691	Closterium	desmids	Bogs (Wohldorfer Wald)	22	mid	1	Pyruvic Acid Methyl Ester	C	B09	3	-0.05	photometry	relative absorbance
691	Closterium	desmids	Bogs (Wohldorfer Wald)	22	mid	1	D-Galacturonic Acid	C	B11	3	0.117	photometry	relative absorbance
691	Closterium	desmids	Bogs (Wohldorfer Wald)	22	mid	1	L-Asparagine	N	B12	3	-0.032	photometry	relative absorbance
691	Closterium	desmids	Bogs (Wohldorfer Wald)	22	mid	1	i-Erythritol	C	C02	1	0.005	photometry	relative absorbance
691	Closterium	desmids	Bogs (Wohldorfer Wald)	22	mid	1	2-Hydroxy Benzoic Acid	C	C03	1	0.172	photometry	relative absorbance
691	Closterium	desmids	Bogs (Wohldorfer Wald)	22	mid	1	L-Phenylalanine	N	C04	1	-0.105	photometry	relative absorbance
691	Closterium	desmids	Bogs (Wohldorfer Wald)	22	mid	1	i-Erythritol	C	C06	2	0.003	photometry	relative absorbance
691	Closterium	desmids	Bogs (Wohldorfer Wald)	22	mid	1	2-Hydroxy Benzoic Acid	C	C07	2	-0.105	photometry	relative absorbance
691	Closterium	desmids	Bogs (Wohldorfer Wald)	22	mid	1	L-Phenylalanine	N	C08	2	0	photometry	relative absorbance
691	Closterium	desmids	Bogs (Wohldorfer Wald)	22	mid	1	i-Erythritol	C	C10	3	-0.023	photometry	relative absorbance
691	Closterium	desmids	Bogs (Wohldorfer Wald)	22	mid	1	2-Hydroxy Benzoic Acid	C	C11	3	-0.105	photometry	relative absorbance
691	Closterium	desmids	Bogs (Wohldorfer Wald)	22	mid	1	L-Phenylalanine	N	C12	3	0.127	photometry	relative absorbance
691	Closterium	desmids	Bogs (Wohldorfer Wald)	22	mid	1	D-Mannitol	C	D02	1	0.071	photometry	relative absorbance
691	Closterium	desmids	Bogs (Wohldorfer Wald)	22	mid	1	4-Hydroxy Benzoic Acid	C	D03	1	-0.078	photometry	relative absorbance
691	Closterium	desmids	Bogs (Wohldorfer Wald)	22	mid	1	L-Serine	N	D04	1	-0.02	photometry	relative absorbance
691	Closterium	desmids	Bogs (Wohldorfer Wald)	22	mid	1	D-Mannitol	C	D06	2	-0.105	photometry	relative absorbance
691	Closterium	desmids	Bogs (Wohldorfer Wald)	22	mid	1	4-Hydroxy Benzoic Acid	C	D07	2	0.1	photometry	relative absorbance
691	Closterium	desmids	Bogs (Wohldorfer Wald)	22	mid	1	L-Serine	N	D08	2	0.009	photometry	relative absorbance
691	Closterium	desmids	Bogs (Wohldorfer Wald)	22	mid	1	D-Mannitol	C	D10	3	0.224	photometry	relative absorbance
691	Closterium	desmids	Bogs (Wohldorfer Wald)	22	mid	1	4-Hydroxy Benzoic Acid	C	D11	3	0.096	photometry	relative absorbance
691	Closterium	desmids	Bogs (Wohldorfer Wald)	22	mid	1	L-Serine	N	D12	3	0.075	photometry	relative absorbance
691	Closterium	desmids	Bogs (Wohldorfer Wald)	22	mid	1	a-Cyclodextrin	C	E01	1	0.087	photometry	relative absorbance
691	Closterium	desmids	Bogs (Wohldorfer Wald)	22	mid	1	N-Acetyl-D-Glucosamine	N	E02	1	0.073	photometry	relative absorbance
691	Closterium	desmids	Bogs (Wohldorfer Wald)	22	mid	1	g-Amino Butyric Acid	N	E03	1	-0.003	photometry	relative absorbance
691	Closterium	desmids	Bogs (Wohldorfer Wald)	22	mid	1	L-Threonine	N	E04	1	0.089	photometry	relative absorbance
691	Closterium	desmids	Bogs (Wohldorfer Wald)	22	mid	1	a-Cyclodextrin	C	E05	2	-0.04	photometry	relative absorbance
691	Closterium	desmids	Bogs (Wohldorfer Wald)	22	mid	1	N-Acetyl-D-Glucosamine	N	E06	2	0.108	photometry	relative absorbance
691	Closterium	desmids	Bogs (Wohldorfer Wald)	22	mid	1	g-Amino Butyric Acid	N	E07	2	0.129	photometry	relative absorbance
691	Closterium	desmids	Bogs (Wohldorfer Wald)	22	mid	1	L-Threonine	N	E08	2	-0.061	photometry	relative absorbance
691	Closterium	desmids	Bogs (Wohldorfer Wald)	22	mid	1	a-Cyclodextrin	C	E09	3	0.036	photometry	relative absorbance
691	Closterium	desmids	Bogs (Wohldorfer Wald)	22	mid	1	N-Acetyl-D-Glucosamine	N	E10	3	-0.105	photometry	relative absorbance
691	Closterium	desmids	Bogs (Wohldorfer Wald)	22	mid	1	g-Amino Butyric Acid	N	E11	3	-0.032	photometry	relative absorbance
691	Closterium	desmids	Bogs (Wohldorfer Wald)	22	mid	1	L-Threonine	N	E12	3	0.14	photometry	relative absorbance
691	Closterium	desmids	Bogs (Wohldorfer Wald)	22	mid	1	Glycogen	C	F01	1	-0.068	photometry	relative absorbance
691	Closterium	desmids	Bogs (Wohldorfer Wald)	22	mid	1	D-Glucosaminic Acid	N	F02	1	-0.103	photometry	relative absorbance
691	Closterium	desmids	Bogs (Wohldorfer Wald)	22	mid	1	Itaconic Acid	C	F03	1	-0.02	photometry	relative absorbance
691	Closterium	desmids	Bogs (Wohldorfer Wald)	22	mid	1	b-Hydroxy-Glycyl-L-Glutamic Acid	N	F04	1	0.038	photometry	relative absorbance
691	Closterium	desmids	Bogs (Wohldorfer Wald)	22	mid	1	Glycogen	C	F05	2	0.132	photometry	relative absorbance
691	Closterium	desmids	Bogs (Wohldorfer Wald)	22	mid	1	D-Glucosaminic Acid	N	F06	2	0.003	photometry	relative absorbance
691	Closterium	desmids	Bogs (Wohldorfer Wald)	22	mid	1	Itaconic Acid	C	F07	2	-0.038	photometry	relative absorbance
691	Closterium	desmids	Bogs (Wohldorfer Wald)	22	mid	1	b-Hydroxy-Glycyl-L-Glutamic Acid	N	F08	2	-0.049	photometry	relative absorbance
691	Closterium	desmids	Bogs (Wohldorfer Wald)	22	mid	1	Glycogen	C	F09	3	-0.097	photometry	relative absorbance
691	Closterium	desmids	Bogs (Wohldorfer Wald)	22	mid	1	D-Glucosaminic Acid	N	F10	3	-0.041	photometry	relative absorbance
691	Closterium	desmids	Bogs (Wohldorfer Wald)	22	mid	1	Itaconic Acid	C	F11	3	0.022	photometry	relative absorbance
691	Closterium	desmids	Bogs (Wohldorfer Wald)	22	mid	1	b-Hydroxy-Glycyl-L-Glutamic Acid	N	F12	3	0.061	photometry	relative absorbance
691	Closterium	desmids	Bogs (Wohldorfer Wald)	22	mid	1	D-Cellobiose	C	G01	1	0.346	photometry	relative absorbance
691	Closterium	desmids	Bogs (Wohldorfer Wald)	22	mid	1	Glucose-1-Phosphate	P	G02	1	0.171	photometry	relative absorbance
691	Closterium	desmids	Bogs (Wohldorfer Wald)	22	mid	1	a-Keto Butyric Acid	C	G03	1	-0.018	photometry	relative absorbance
691	Closterium	desmids	Bogs (Wohldorfer Wald)	22	mid	1	Phenylethylamine	N	G04	1	-0.105	photometry	relative absorbance
691	Closterium	desmids	Bogs (Wohldorfer Wald)	22	mid	1	D-Cellobiose	C	G05	2	-0.105	photometry	relative absorbance
691	Closterium	desmids	Bogs (Wohldorfer Wald)	22	mid	1	Glucose-1-Phosphate	P	G06	2	0.04	photometry	relative absorbance
691	Closterium	desmids	Bogs (Wohldorfer Wald)	22	mid	1	a-Keto Butyric Acid	C	G07	2	-0.103	photometry	relative absorbance
691	Closterium	desmids	Bogs (Wohldorfer Wald)	22	mid	1	Phenylethylamine	N	G08	2	-0.105	photometry	relative absorbance
691	Closterium	desmids	Bogs (Wohldorfer Wald)	22	mid	1	D-Cellobiose	C	G09	3	-0.104	photometry	relative absorbance
691	Closterium	desmids	Bogs (Wohldorfer Wald)	22	mid	1	Glucose-1-Phosphate	P	G10	3	-0.059	photometry	relative absorbance
691	Closterium	desmids	Bogs (Wohldorfer Wald)	22	mid	1	a-Keto Butyric Acid	C	G11	3	-0.021	photometry	relative absorbance
691	Closterium	desmids	Bogs (Wohldorfer Wald)	22	mid	1	Phenylethylamine	N	G12	3	0.042	photometry	relative absorbance
691	Closterium	desmids	Bogs (Wohldorfer Wald)	22	mid	1	a-D-Lactose	C	H01	1	0.121	photometry	relative absorbance
691	Closterium	desmids	Bogs (Wohldorfer Wald)	22	mid	1	D,L-a-Glycerol Phosphate	P	H02	1	0.092	photometry	relative absorbance
691	Closterium	desmids	Bogs (Wohldorfer Wald)	22	mid	1	D-Malic Acid	C	H03	1	0.131	photometry	relative absorbance
691	Closterium	desmids	Bogs (Wohldorfer Wald)	22	mid	1	Putrescine	N	H04	1	0.069	photometry	relative absorbance
691	Closterium	desmids	Bogs (Wohldorfer Wald)	22	mid	1	a-D-Lactose	C	H05	2	0.213	photometry	relative absorbance
691	Closterium	desmids	Bogs (Wohldorfer Wald)	22	mid	1	D,L-a-Glycerol Phosphate	P	H06	2	0.028	photometry	relative absorbance
691	Closterium	desmids	Bogs (Wohldorfer Wald)	22	mid	1	D-Malic Acid	C	H07	2	0.059	photometry	relative absorbance
691	Closterium	desmids	Bogs (Wohldorfer Wald)	22	mid	1	Putrescine	N	H08	2	-0.105	photometry	relative absorbance
691	Closterium	desmids	Bogs (Wohldorfer Wald)	22	mid	1	a-D-Lactose	C	H09	3	0.214	photometry	relative absorbance
691	Closterium	desmids	Bogs (Wohldorfer Wald)	22	mid	1	D,L-a-Glycerol Phosphate	P	H10	3	0.183	photometry	relative absorbance
691	Closterium	desmids	Bogs (Wohldorfer Wald)	22	mid	1	D-Malic Acid	C	H11	3	-0.03	photometry	relative absorbance
691	Closterium	desmids	Bogs (Wohldorfer Wald)	22	mid	1	Putrescine	N	H12	3	0.17	photometry	relative absorbance
691	Closterium	desmids	Bogs (Wohldorfer Wald)	15	mid	3	b-Methyl-D-Glucoside	C	A02	1	0.001	photometry	relative absorbance
691	Closterium	desmids	Bogs (Wohldorfer Wald)	15	mid	3	D-Galactonic Acid g-Lactone	C	A03	1	-0.009	photometry	relative absorbance
691	Closterium	desmids	Bogs (Wohldorfer Wald)	15	mid	3	L-Arginine	N	A04	1	-0.103	photometry	relative absorbance
691	Closterium	desmids	Bogs (Wohldorfer Wald)	15	mid	3	control	NA	A05	2	-0.004	photometry	relative absorbance
691	Closterium	desmids	Bogs (Wohldorfer Wald)	15	mid	3	b-Methyl-D-Glucoside	C	A06	2	-0.105	photometry	relative absorbance
691	Closterium	desmids	Bogs (Wohldorfer Wald)	15	mid	3	D-Galactonic Acid g-Lactone	C	A07	2	-0.105	photometry	relative absorbance
691	Closterium	desmids	Bogs (Wohldorfer Wald)	15	mid	3	L-Arginine	N	A08	2	-0.092	photometry	relative absorbance
691	Closterium	desmids	Bogs (Wohldorfer Wald)	15	mid	3	control	NA	A09	3	-0.105	photometry	relative absorbance
691	Closterium	desmids	Bogs (Wohldorfer Wald)	15	mid	3	b-Methyl-D-Glucoside	C	A10	3	-0.105	photometry	relative absorbance
691	Closterium	desmids	Bogs (Wohldorfer Wald)	15	mid	3	D-Galactonic Acid g-Lactone	C	A11	3	-0.052	photometry	relative absorbance
691	Closterium	desmids	Bogs (Wohldorfer Wald)	15	mid	3	L-Arginine	N	A12	3	-0.055	photometry	relative absorbance
691	Closterium	desmids	Bogs (Wohldorfer Wald)	15	mid	3	Pyruvic Acid Methyl Ester	C	B01	1	0.038	photometry	relative absorbance
691	Closterium	desmids	Bogs (Wohldorfer Wald)	15	mid	3	D-Galacturonic Acid	C	B03	1	0.124	photometry	relative absorbance
691	Closterium	desmids	Bogs (Wohldorfer Wald)	15	mid	3	L-Asparagine	N	B04	1	0.154	photometry	relative absorbance
691	Closterium	desmids	Bogs (Wohldorfer Wald)	15	mid	3	Pyruvic Acid Methyl Ester	C	B05	2	0.24	photometry	relative absorbance
691	Closterium	desmids	Bogs (Wohldorfer Wald)	15	mid	3	D-Galacturonic Acid	C	B07	2	-0.105	photometry	relative absorbance
691	Closterium	desmids	Bogs (Wohldorfer Wald)	15	mid	3	L-Asparagine	N	B08	2	-0.105	photometry	relative absorbance
691	Closterium	desmids	Bogs (Wohldorfer Wald)	15	mid	3	Pyruvic Acid Methyl Ester	C	B09	3	-0.105	photometry	relative absorbance
691	Closterium	desmids	Bogs (Wohldorfer Wald)	15	mid	3	D-Galacturonic Acid	C	B11	3	-0.028	photometry	relative absorbance
691	Closterium	desmids	Bogs (Wohldorfer Wald)	15	mid	3	L-Asparagine	N	B12	3	0.1	photometry	relative absorbance
691	Closterium	desmids	Bogs (Wohldorfer Wald)	15	mid	3	i-Erythritol	C	C02	1	-0.03	photometry	relative absorbance
691	Closterium	desmids	Bogs (Wohldorfer Wald)	15	mid	3	2-Hydroxy Benzoic Acid	C	C03	1	0.109	photometry	relative absorbance
691	Closterium	desmids	Bogs (Wohldorfer Wald)	15	mid	3	L-Phenylalanine	N	C04	1	-0.105	photometry	relative absorbance
691	Closterium	desmids	Bogs (Wohldorfer Wald)	15	mid	3	i-Erythritol	C	C06	2	0.16	photometry	relative absorbance
691	Closterium	desmids	Bogs (Wohldorfer Wald)	15	mid	3	2-Hydroxy Benzoic Acid	C	C07	2	-0.105	photometry	relative absorbance
691	Closterium	desmids	Bogs (Wohldorfer Wald)	15	mid	3	L-Phenylalanine	N	C08	2	-0.105	photometry	relative absorbance
691	Closterium	desmids	Bogs (Wohldorfer Wald)	15	mid	3	i-Erythritol	C	C10	3	-0.105	photometry	relative absorbance
691	Closterium	desmids	Bogs (Wohldorfer Wald)	15	mid	3	2-Hydroxy Benzoic Acid	C	C11	3	-0.105	photometry	relative absorbance
691	Closterium	desmids	Bogs (Wohldorfer Wald)	15	mid	3	L-Phenylalanine	N	C12	3	-0.018	photometry	relative absorbance
691	Closterium	desmids	Bogs (Wohldorfer Wald)	15	mid	3	D-Mannitol	C	D02	1	0.003	photometry	relative absorbance
691	Closterium	desmids	Bogs (Wohldorfer Wald)	15	mid	3	4-Hydroxy Benzoic Acid	C	D03	1	0.115	photometry	relative absorbance
691	Closterium	desmids	Bogs (Wohldorfer Wald)	15	mid	3	L-Serine	N	D04	1	0.006	photometry	relative absorbance
691	Closterium	desmids	Bogs (Wohldorfer Wald)	15	mid	3	D-Mannitol	C	D06	2	0.033	photometry	relative absorbance
691	Closterium	desmids	Bogs (Wohldorfer Wald)	15	mid	3	4-Hydroxy Benzoic Acid	C	D07	2	-0.104	photometry	relative absorbance
691	Closterium	desmids	Bogs (Wohldorfer Wald)	15	mid	3	L-Serine	N	D08	2	-0.101	photometry	relative absorbance
691	Closterium	desmids	Bogs (Wohldorfer Wald)	15	mid	3	D-Mannitol	C	D10	3	-0.103	photometry	relative absorbance
691	Closterium	desmids	Bogs (Wohldorfer Wald)	15	mid	3	4-Hydroxy Benzoic Acid	C	D11	3	-0.104	photometry	relative absorbance
691	Closterium	desmids	Bogs (Wohldorfer Wald)	15	mid	3	L-Serine	N	D12	3	-0.055	photometry	relative absorbance
691	Closterium	desmids	Bogs (Wohldorfer Wald)	15	mid	3	a-Cyclodextrin	C	E01	1	0.047	photometry	relative absorbance
691	Closterium	desmids	Bogs (Wohldorfer Wald)	15	mid	3	N-Acetyl-D-Glucosamine	N	E02	1	-0.046	photometry	relative absorbance
691	Closterium	desmids	Bogs (Wohldorfer Wald)	15	mid	3	g-Amino Butyric Acid	N	E03	1	0.169	photometry	relative absorbance
691	Closterium	desmids	Bogs (Wohldorfer Wald)	15	mid	3	L-Threonine	N	E04	1	-0.028	photometry	relative absorbance
691	Closterium	desmids	Bogs (Wohldorfer Wald)	15	mid	3	a-Cyclodextrin	C	E05	2	0.014	photometry	relative absorbance
691	Closterium	desmids	Bogs (Wohldorfer Wald)	15	mid	3	N-Acetyl-D-Glucosamine	N	E06	2	0.045	photometry	relative absorbance
691	Closterium	desmids	Bogs (Wohldorfer Wald)	15	mid	3	g-Amino Butyric Acid	N	E07	2	-0.105	photometry	relative absorbance
691	Closterium	desmids	Bogs (Wohldorfer Wald)	15	mid	3	L-Threonine	N	E08	2	0.138	photometry	relative absorbance
691	Closterium	desmids	Bogs (Wohldorfer Wald)	15	mid	3	a-Cyclodextrin	C	E09	3	-0.024	photometry	relative absorbance
691	Closterium	desmids	Bogs (Wohldorfer Wald)	15	mid	3	N-Acetyl-D-Glucosamine	N	E10	3	-0.103	photometry	relative absorbance
691	Closterium	desmids	Bogs (Wohldorfer Wald)	15	mid	3	g-Amino Butyric Acid	N	E11	3	-0.014	photometry	relative absorbance
691	Closterium	desmids	Bogs (Wohldorfer Wald)	15	mid	3	L-Threonine	N	E12	3	0.021	photometry	relative absorbance
691	Closterium	desmids	Bogs (Wohldorfer Wald)	15	mid	3	Glycogen	C	F01	1	-0.016	photometry	relative absorbance
691	Closterium	desmids	Bogs (Wohldorfer Wald)	15	mid	3	D-Glucosaminic Acid	N	F02	1	-0.092	photometry	relative absorbance
691	Closterium	desmids	Bogs (Wohldorfer Wald)	15	mid	3	Itaconic Acid	C	F03	1	0.008	photometry	relative absorbance
691	Closterium	desmids	Bogs (Wohldorfer Wald)	15	mid	3	b-Hydroxy-Glycyl-L-Glutamic Acid	N	F04	1	-0.098	photometry	relative absorbance
691	Closterium	desmids	Bogs (Wohldorfer Wald)	15	mid	3	Glycogen	C	F05	2	-0.099	photometry	relative absorbance
691	Closterium	desmids	Bogs (Wohldorfer Wald)	15	mid	3	D-Glucosaminic Acid	N	F06	2	-0.067	photometry	relative absorbance
691	Closterium	desmids	Bogs (Wohldorfer Wald)	15	mid	3	Itaconic Acid	C	F07	2	0.238	photometry	relative absorbance
691	Closterium	desmids	Bogs (Wohldorfer Wald)	15	mid	3	b-Hydroxy-Glycyl-L-Glutamic Acid	N	F08	2	-0.1	photometry	relative absorbance
691	Closterium	desmids	Bogs (Wohldorfer Wald)	15	mid	3	Glycogen	C	F09	3	-0.105	photometry	relative absorbance
691	Closterium	desmids	Bogs (Wohldorfer Wald)	15	mid	3	D-Glucosaminic Acid	N	F10	3	0.058	photometry	relative absorbance
691	Closterium	desmids	Bogs (Wohldorfer Wald)	15	mid	3	Itaconic Acid	C	F11	3	0	photometry	relative absorbance
691	Closterium	desmids	Bogs (Wohldorfer Wald)	15	mid	3	b-Hydroxy-Glycyl-L-Glutamic Acid	N	F12	3	-0.054	photometry	relative absorbance
691	Closterium	desmids	Bogs (Wohldorfer Wald)	15	mid	3	D-Cellobiose	C	G01	1	0.084	photometry	relative absorbance
691	Closterium	desmids	Bogs (Wohldorfer Wald)	15	mid	3	Glucose-1-Phosphate	P	G02	1	-0.049	photometry	relative absorbance
691	Closterium	desmids	Bogs (Wohldorfer Wald)	15	mid	3	a-Keto Butyric Acid	C	G03	1	0.001	photometry	relative absorbance
691	Closterium	desmids	Bogs (Wohldorfer Wald)	15	mid	3	Phenylethylamine	N	G04	1	0.057	photometry	relative absorbance
691	Closterium	desmids	Bogs (Wohldorfer Wald)	15	mid	3	D-Cellobiose	C	G05	2	-0.03	photometry	relative absorbance
691	Closterium	desmids	Bogs (Wohldorfer Wald)	15	mid	3	Glucose-1-Phosphate	P	G06	2	-0.105	photometry	relative absorbance
691	Closterium	desmids	Bogs (Wohldorfer Wald)	15	mid	3	a-Keto Butyric Acid	C	G07	2	-0.065	photometry	relative absorbance
691	Closterium	desmids	Bogs (Wohldorfer Wald)	15	mid	3	Phenylethylamine	N	G08	2	-0.105	photometry	relative absorbance
691	Closterium	desmids	Bogs (Wohldorfer Wald)	15	mid	3	D-Cellobiose	C	G09	3	-0.105	photometry	relative absorbance
691	Closterium	desmids	Bogs (Wohldorfer Wald)	15	mid	3	Glucose-1-Phosphate	P	G10	3	-0.105	photometry	relative absorbance
691	Closterium	desmids	Bogs (Wohldorfer Wald)	15	mid	3	a-Keto Butyric Acid	C	G11	3	-0.105	photometry	relative absorbance
691	Closterium	desmids	Bogs (Wohldorfer Wald)	15	mid	3	Phenylethylamine	N	G12	3	-0.105	photometry	relative absorbance
691	Closterium	desmids	Bogs (Wohldorfer Wald)	15	mid	3	a-D-Lactose	C	H01	1	0.066	photometry	relative absorbance
691	Closterium	desmids	Bogs (Wohldorfer Wald)	15	mid	3	D,L-a-Glycerol Phosphate	P	H02	1	0.089	photometry	relative absorbance
691	Closterium	desmids	Bogs (Wohldorfer Wald)	15	mid	3	D-Malic Acid	C	H03	1	-0.037	photometry	relative absorbance
691	Closterium	desmids	Bogs (Wohldorfer Wald)	15	mid	3	Putrescine	N	H04	1	0.093	photometry	relative absorbance
691	Closterium	desmids	Bogs (Wohldorfer Wald)	15	mid	3	a-D-Lactose	C	H05	2	0.126	photometry	relative absorbance
691	Closterium	desmids	Bogs (Wohldorfer Wald)	15	mid	3	D,L-a-Glycerol Phosphate	P	H06	2	0.107	photometry	relative absorbance
691	Closterium	desmids	Bogs (Wohldorfer Wald)	15	mid	3	D-Malic Acid	C	H07	2	-0.028	photometry	relative absorbance
691	Closterium	desmids	Bogs (Wohldorfer Wald)	15	mid	3	Putrescine	N	H08	2	0.066	photometry	relative absorbance
691	Closterium	desmids	Bogs (Wohldorfer Wald)	15	mid	3	a-D-Lactose	C	H09	3	0.018	photometry	relative absorbance
691	Closterium	desmids	Bogs (Wohldorfer Wald)	15	mid	3	D,L-a-Glycerol Phosphate	P	H10	3	0.113	photometry	relative absorbance
691	Closterium	desmids	Bogs (Wohldorfer Wald)	15	mid	3	D-Malic Acid	C	H11	3	-0.009	photometry	relative absorbance
691	Closterium	desmids	Bogs (Wohldorfer Wald)	15	mid	3	Putrescine	N	H12	3	0.093	photometry	relative absorbance
691	Closterium	desmids	Bogs (Wohldorfer Wald)	18	mid	3	b-Methyl-D-Glucoside	C	A02	1	-0.071	photometry	relative absorbance
691	Closterium	desmids	Bogs (Wohldorfer Wald)	18	mid	3	D-Galactonic Acid g-Lactone	C	A03	1	-0.091	photometry	relative absorbance
691	Closterium	desmids	Bogs (Wohldorfer Wald)	18	mid	3	L-Arginine	N	A04	1	-0.037	photometry	relative absorbance
691	Closterium	desmids	Bogs (Wohldorfer Wald)	18	mid	3	control	NA	A05	2	-0.083	photometry	relative absorbance
691	Closterium	desmids	Bogs (Wohldorfer Wald)	18	mid	3	b-Methyl-D-Glucoside	C	A06	2	-0.015	photometry	relative absorbance
691	Closterium	desmids	Bogs (Wohldorfer Wald)	18	mid	3	D-Galactonic Acid g-Lactone	C	A07	2	0.071	photometry	relative absorbance
691	Closterium	desmids	Bogs (Wohldorfer Wald)	18	mid	3	L-Arginine	N	A08	2	0.074	photometry	relative absorbance
691	Closterium	desmids	Bogs (Wohldorfer Wald)	18	mid	3	control	NA	A09	3	0.083	photometry	relative absorbance
691	Closterium	desmids	Bogs (Wohldorfer Wald)	18	mid	3	b-Methyl-D-Glucoside	C	A10	3	0.074	photometry	relative absorbance
691	Closterium	desmids	Bogs (Wohldorfer Wald)	18	mid	3	D-Galactonic Acid g-Lactone	C	A11	3	0.068	photometry	relative absorbance
691	Closterium	desmids	Bogs (Wohldorfer Wald)	18	mid	3	L-Arginine	N	A12	3	0.061	photometry	relative absorbance
691	Closterium	desmids	Bogs (Wohldorfer Wald)	18	mid	3	Pyruvic Acid Methyl Ester	C	B01	1	-0.026	photometry	relative absorbance
691	Closterium	desmids	Bogs (Wohldorfer Wald)	18	mid	3	D-Galacturonic Acid	C	B03	1	-0.067	photometry	relative absorbance
691	Closterium	desmids	Bogs (Wohldorfer Wald)	18	mid	3	L-Asparagine	N	B04	1	-0.056	photometry	relative absorbance
691	Closterium	desmids	Bogs (Wohldorfer Wald)	18	mid	3	Pyruvic Acid Methyl Ester	C	B05	2	0.209	photometry	relative absorbance
691	Closterium	desmids	Bogs (Wohldorfer Wald)	18	mid	3	D-Galacturonic Acid	C	B07	2	0.16	photometry	relative absorbance
691	Closterium	desmids	Bogs (Wohldorfer Wald)	18	mid	3	L-Asparagine	N	B08	2	0.117	photometry	relative absorbance
691	Closterium	desmids	Bogs (Wohldorfer Wald)	18	mid	3	Pyruvic Acid Methyl Ester	C	B09	3	0.124	photometry	relative absorbance
691	Closterium	desmids	Bogs (Wohldorfer Wald)	18	mid	3	D-Galacturonic Acid	C	B11	3	0.146	photometry	relative absorbance
691	Closterium	desmids	Bogs (Wohldorfer Wald)	18	mid	3	L-Asparagine	N	B12	3	0.124	photometry	relative absorbance
691	Closterium	desmids	Bogs (Wohldorfer Wald)	18	mid	3	i-Erythritol	C	C02	1	0.197	photometry	relative absorbance
691	Closterium	desmids	Bogs (Wohldorfer Wald)	18	mid	3	2-Hydroxy Benzoic Acid	C	C03	1	0.337	photometry	relative absorbance
691	Closterium	desmids	Bogs (Wohldorfer Wald)	18	mid	3	L-Phenylalanine	N	C04	1	-0.021	photometry	relative absorbance
691	Closterium	desmids	Bogs (Wohldorfer Wald)	18	mid	3	i-Erythritol	C	C06	2	0.062	photometry	relative absorbance
691	Closterium	desmids	Bogs (Wohldorfer Wald)	18	mid	3	2-Hydroxy Benzoic Acid	C	C07	2	0.07	photometry	relative absorbance
691	Closterium	desmids	Bogs (Wohldorfer Wald)	18	mid	3	L-Phenylalanine	N	C08	2	0.162	photometry	relative absorbance
691	Closterium	desmids	Bogs (Wohldorfer Wald)	18	mid	3	i-Erythritol	C	C10	3	0.094	photometry	relative absorbance
691	Closterium	desmids	Bogs (Wohldorfer Wald)	18	mid	3	2-Hydroxy Benzoic Acid	C	C11	3	0.06	photometry	relative absorbance
691	Closterium	desmids	Bogs (Wohldorfer Wald)	18	mid	3	L-Phenylalanine	N	C12	3	0.091	photometry	relative absorbance
691	Closterium	desmids	Bogs (Wohldorfer Wald)	18	mid	3	D-Mannitol	C	D02	1	0.143	photometry	relative absorbance
691	Closterium	desmids	Bogs (Wohldorfer Wald)	18	mid	3	4-Hydroxy Benzoic Acid	C	D03	1	0.049	photometry	relative absorbance
691	Closterium	desmids	Bogs (Wohldorfer Wald)	18	mid	3	L-Serine	N	D04	1	0.153	photometry	relative absorbance
691	Closterium	desmids	Bogs (Wohldorfer Wald)	18	mid	3	D-Mannitol	C	D06	2	0.167	photometry	relative absorbance
691	Closterium	desmids	Bogs (Wohldorfer Wald)	18	mid	3	4-Hydroxy Benzoic Acid	C	D07	2	0.149	photometry	relative absorbance
691	Closterium	desmids	Bogs (Wohldorfer Wald)	18	mid	3	L-Serine	N	D08	2	0.041	photometry	relative absorbance
691	Closterium	desmids	Bogs (Wohldorfer Wald)	18	mid	3	D-Mannitol	C	D10	3	0.169	photometry	relative absorbance
691	Closterium	desmids	Bogs (Wohldorfer Wald)	18	mid	3	4-Hydroxy Benzoic Acid	C	D11	3	0.139	photometry	relative absorbance
691	Closterium	desmids	Bogs (Wohldorfer Wald)	18	mid	3	L-Serine	N	D12	3	0.103	photometry	relative absorbance
691	Closterium	desmids	Bogs (Wohldorfer Wald)	18	mid	3	a-Cyclodextrin	C	E01	1	0.171	photometry	relative absorbance
691	Closterium	desmids	Bogs (Wohldorfer Wald)	18	mid	3	N-Acetyl-D-Glucosamine	N	E02	1	0.051	photometry	relative absorbance
691	Closterium	desmids	Bogs (Wohldorfer Wald)	18	mid	3	g-Amino Butyric Acid	N	E03	1	0.159	photometry	relative absorbance
691	Closterium	desmids	Bogs (Wohldorfer Wald)	18	mid	3	L-Threonine	N	E04	1	-0.052	photometry	relative absorbance
691	Closterium	desmids	Bogs (Wohldorfer Wald)	18	mid	3	a-Cyclodextrin	C	E05	2	0.157	photometry	relative absorbance
691	Closterium	desmids	Bogs (Wohldorfer Wald)	18	mid	3	N-Acetyl-D-Glucosamine	N	E06	2	0.217	photometry	relative absorbance
691	Closterium	desmids	Bogs (Wohldorfer Wald)	18	mid	3	g-Amino Butyric Acid	N	E07	2	0.104	photometry	relative absorbance
691	Closterium	desmids	Bogs (Wohldorfer Wald)	18	mid	3	L-Threonine	N	E08	2	0.213	photometry	relative absorbance
691	Closterium	desmids	Bogs (Wohldorfer Wald)	18	mid	3	a-Cyclodextrin	C	E09	3	0.115	photometry	relative absorbance
691	Closterium	desmids	Bogs (Wohldorfer Wald)	18	mid	3	N-Acetyl-D-Glucosamine	N	E10	3	0.129	photometry	relative absorbance
691	Closterium	desmids	Bogs (Wohldorfer Wald)	18	mid	3	g-Amino Butyric Acid	N	E11	3	0.187	photometry	relative absorbance
691	Closterium	desmids	Bogs (Wohldorfer Wald)	18	mid	3	L-Threonine	N	E12	3	0.157	photometry	relative absorbance
691	Closterium	desmids	Bogs (Wohldorfer Wald)	18	mid	3	Glycogen	C	F01	1	0.016	photometry	relative absorbance
691	Closterium	desmids	Bogs (Wohldorfer Wald)	18	mid	3	D-Glucosaminic Acid	N	F02	1	0.185	photometry	relative absorbance
691	Closterium	desmids	Bogs (Wohldorfer Wald)	18	mid	3	Itaconic Acid	C	F03	1	0.22	photometry	relative absorbance
691	Closterium	desmids	Bogs (Wohldorfer Wald)	18	mid	3	b-Hydroxy-Glycyl-L-Glutamic Acid	N	F04	1	0.092	photometry	relative absorbance
691	Closterium	desmids	Bogs (Wohldorfer Wald)	18	mid	3	Glycogen	C	F05	2	0.297	photometry	relative absorbance
691	Closterium	desmids	Bogs (Wohldorfer Wald)	18	mid	3	D-Glucosaminic Acid	N	F06	2	0.052	photometry	relative absorbance
691	Closterium	desmids	Bogs (Wohldorfer Wald)	18	mid	3	Itaconic Acid	C	F07	2	0.29	photometry	relative absorbance
691	Closterium	desmids	Bogs (Wohldorfer Wald)	18	mid	3	b-Hydroxy-Glycyl-L-Glutamic Acid	N	F08	2	0.134	photometry	relative absorbance
691	Closterium	desmids	Bogs (Wohldorfer Wald)	18	mid	3	Glycogen	C	F09	3	0.215	photometry	relative absorbance
691	Closterium	desmids	Bogs (Wohldorfer Wald)	18	mid	3	D-Glucosaminic Acid	N	F10	3	0.123	photometry	relative absorbance
691	Closterium	desmids	Bogs (Wohldorfer Wald)	18	mid	3	Itaconic Acid	C	F11	3	0.211	photometry	relative absorbance
691	Closterium	desmids	Bogs (Wohldorfer Wald)	18	mid	3	b-Hydroxy-Glycyl-L-Glutamic Acid	N	F12	3	0.096	photometry	relative absorbance
691	Closterium	desmids	Bogs (Wohldorfer Wald)	18	mid	3	D-Cellobiose	C	G01	1	0.434	photometry	relative absorbance
691	Closterium	desmids	Bogs (Wohldorfer Wald)	18	mid	3	Glucose-1-Phosphate	P	G02	1	0.07	photometry	relative absorbance
691	Closterium	desmids	Bogs (Wohldorfer Wald)	18	mid	3	a-Keto Butyric Acid	C	G03	1	0.098	photometry	relative absorbance
691	Closterium	desmids	Bogs (Wohldorfer Wald)	18	mid	3	Phenylethylamine	N	G04	1	0.012	photometry	relative absorbance
691	Closterium	desmids	Bogs (Wohldorfer Wald)	18	mid	3	D-Cellobiose	C	G05	2	-0.012	photometry	relative absorbance
691	Closterium	desmids	Bogs (Wohldorfer Wald)	18	mid	3	Glucose-1-Phosphate	P	G06	2	0.044	photometry	relative absorbance
691	Closterium	desmids	Bogs (Wohldorfer Wald)	18	mid	3	a-Keto Butyric Acid	C	G07	2	0.131	photometry	relative absorbance
691	Closterium	desmids	Bogs (Wohldorfer Wald)	18	mid	3	Phenylethylamine	N	G08	2	0.139	photometry	relative absorbance
691	Closterium	desmids	Bogs (Wohldorfer Wald)	18	mid	3	D-Cellobiose	C	G09	3	0.204	photometry	relative absorbance
691	Closterium	desmids	Bogs (Wohldorfer Wald)	18	mid	3	Glucose-1-Phosphate	P	G10	3	0.204	photometry	relative absorbance
691	Closterium	desmids	Bogs (Wohldorfer Wald)	18	mid	3	a-Keto Butyric Acid	C	G11	3	0.195	photometry	relative absorbance
691	Closterium	desmids	Bogs (Wohldorfer Wald)	18	mid	3	Phenylethylamine	N	G12	3	0.09	photometry	relative absorbance
691	Closterium	desmids	Bogs (Wohldorfer Wald)	18	mid	3	a-D-Lactose	C	H01	1	0.192	photometry	relative absorbance
691	Closterium	desmids	Bogs (Wohldorfer Wald)	18	mid	3	D,L-a-Glycerol Phosphate	P	H02	1	0.217	photometry	relative absorbance
691	Closterium	desmids	Bogs (Wohldorfer Wald)	18	mid	3	D-Malic Acid	C	H03	1	0.181	photometry	relative absorbance
691	Closterium	desmids	Bogs (Wohldorfer Wald)	18	mid	3	Putrescine	N	H04	1	0.265	photometry	relative absorbance
691	Closterium	desmids	Bogs (Wohldorfer Wald)	18	mid	3	a-D-Lactose	C	H05	2	0.368	photometry	relative absorbance
691	Closterium	desmids	Bogs (Wohldorfer Wald)	18	mid	3	D,L-a-Glycerol Phosphate	P	H06	2	0.249	photometry	relative absorbance
691	Closterium	desmids	Bogs (Wohldorfer Wald)	18	mid	3	D-Malic Acid	C	H07	2	0.12	photometry	relative absorbance
691	Closterium	desmids	Bogs (Wohldorfer Wald)	18	mid	3	Putrescine	N	H08	2	0.313	photometry	relative absorbance
691	Closterium	desmids	Bogs (Wohldorfer Wald)	18	mid	3	a-D-Lactose	C	H09	3	0.218	photometry	relative absorbance
691	Closterium	desmids	Bogs (Wohldorfer Wald)	18	mid	3	D,L-a-Glycerol Phosphate	P	H10	3	0.206	photometry	relative absorbance
691	Closterium	desmids	Bogs (Wohldorfer Wald)	18	mid	3	D-Malic Acid	C	H11	3	0.208	photometry	relative absorbance
691	Closterium	desmids	Bogs (Wohldorfer Wald)	18	mid	3	Putrescine	N	H12	3	0.145	photometry	relative absorbance
691	Closterium	desmids	Bogs (Wohldorfer Wald)	22	mid	3	b-Methyl-D-Glucoside	C	A02	1	0.096	photometry	relative absorbance
691	Closterium	desmids	Bogs (Wohldorfer Wald)	22	mid	3	D-Galactonic Acid g-Lactone	C	A03	1	0.044	photometry	relative absorbance
691	Closterium	desmids	Bogs (Wohldorfer Wald)	22	mid	3	L-Arginine	N	A04	1	-0.037	photometry	relative absorbance
691	Closterium	desmids	Bogs (Wohldorfer Wald)	22	mid	3	control	NA	A05	2	0.143	photometry	relative absorbance
691	Closterium	desmids	Bogs (Wohldorfer Wald)	22	mid	3	b-Methyl-D-Glucoside	C	A06	2	0.141	photometry	relative absorbance
691	Closterium	desmids	Bogs (Wohldorfer Wald)	22	mid	3	D-Galactonic Acid g-Lactone	C	A07	2	0.037	photometry	relative absorbance
691	Closterium	desmids	Bogs (Wohldorfer Wald)	22	mid	3	L-Arginine	N	A08	2	0.136	photometry	relative absorbance
691	Closterium	desmids	Bogs (Wohldorfer Wald)	22	mid	3	control	NA	A09	3	-0.04	photometry	relative absorbance
691	Closterium	desmids	Bogs (Wohldorfer Wald)	22	mid	3	b-Methyl-D-Glucoside	C	A10	3	0.141	photometry	relative absorbance
691	Closterium	desmids	Bogs (Wohldorfer Wald)	22	mid	3	D-Galactonic Acid g-Lactone	C	A11	3	-0.07	photometry	relative absorbance
691	Closterium	desmids	Bogs (Wohldorfer Wald)	22	mid	3	L-Arginine	N	A12	3	0.168	photometry	relative absorbance
691	Closterium	desmids	Bogs (Wohldorfer Wald)	22	mid	3	Pyruvic Acid Methyl Ester	C	B01	1	0.001	photometry	relative absorbance
691	Closterium	desmids	Bogs (Wohldorfer Wald)	22	mid	3	D-Galacturonic Acid	C	B03	1	0.026	photometry	relative absorbance
691	Closterium	desmids	Bogs (Wohldorfer Wald)	22	mid	3	L-Asparagine	N	B04	1	0.274	photometry	relative absorbance
691	Closterium	desmids	Bogs (Wohldorfer Wald)	22	mid	3	Pyruvic Acid Methyl Ester	C	B05	2	0.136	photometry	relative absorbance
691	Closterium	desmids	Bogs (Wohldorfer Wald)	22	mid	3	D-Galacturonic Acid	C	B07	2	0.163	photometry	relative absorbance
691	Closterium	desmids	Bogs (Wohldorfer Wald)	22	mid	3	L-Asparagine	N	B08	2	0.268	photometry	relative absorbance
691	Closterium	desmids	Bogs (Wohldorfer Wald)	22	mid	3	Pyruvic Acid Methyl Ester	C	B09	3	-0.023	photometry	relative absorbance
691	Closterium	desmids	Bogs (Wohldorfer Wald)	22	mid	3	D-Galacturonic Acid	C	B11	3	-0.025	photometry	relative absorbance
691	Closterium	desmids	Bogs (Wohldorfer Wald)	22	mid	3	L-Asparagine	N	B12	3	0.012	photometry	relative absorbance
691	Closterium	desmids	Bogs (Wohldorfer Wald)	22	mid	3	i-Erythritol	C	C02	1	0.236	photometry	relative absorbance
691	Closterium	desmids	Bogs (Wohldorfer Wald)	22	mid	3	2-Hydroxy Benzoic Acid	C	C03	1	0.142	photometry	relative absorbance
691	Closterium	desmids	Bogs (Wohldorfer Wald)	22	mid	3	L-Phenylalanine	N	C04	1	0.163	photometry	relative absorbance
691	Closterium	desmids	Bogs (Wohldorfer Wald)	22	mid	3	i-Erythritol	C	C06	2	0.269	photometry	relative absorbance
691	Closterium	desmids	Bogs (Wohldorfer Wald)	22	mid	3	2-Hydroxy Benzoic Acid	C	C07	2	-0.044	photometry	relative absorbance
691	Closterium	desmids	Bogs (Wohldorfer Wald)	22	mid	3	L-Phenylalanine	N	C08	2	0.087	photometry	relative absorbance
691	Closterium	desmids	Bogs (Wohldorfer Wald)	22	mid	3	i-Erythritol	C	C10	3	-0.072	photometry	relative absorbance
691	Closterium	desmids	Bogs (Wohldorfer Wald)	22	mid	3	2-Hydroxy Benzoic Acid	C	C11	3	0.028	photometry	relative absorbance
691	Closterium	desmids	Bogs (Wohldorfer Wald)	22	mid	3	L-Phenylalanine	N	C12	3	-0.016	photometry	relative absorbance
691	Closterium	desmids	Bogs (Wohldorfer Wald)	22	mid	3	D-Mannitol	C	D02	1	0.026	photometry	relative absorbance
691	Closterium	desmids	Bogs (Wohldorfer Wald)	22	mid	3	4-Hydroxy Benzoic Acid	C	D03	1	0.295	photometry	relative absorbance
691	Closterium	desmids	Bogs (Wohldorfer Wald)	22	mid	3	L-Serine	N	D04	1	0.014	photometry	relative absorbance
691	Closterium	desmids	Bogs (Wohldorfer Wald)	22	mid	3	D-Mannitol	C	D06	2	0.2	photometry	relative absorbance
691	Closterium	desmids	Bogs (Wohldorfer Wald)	22	mid	3	4-Hydroxy Benzoic Acid	C	D07	2	0.156	photometry	relative absorbance
691	Closterium	desmids	Bogs (Wohldorfer Wald)	22	mid	3	L-Serine	N	D08	2	-0.01	photometry	relative absorbance
691	Closterium	desmids	Bogs (Wohldorfer Wald)	22	mid	3	D-Mannitol	C	D10	3	0.111	photometry	relative absorbance
691	Closterium	desmids	Bogs (Wohldorfer Wald)	22	mid	3	4-Hydroxy Benzoic Acid	C	D11	3	0.061	photometry	relative absorbance
691	Closterium	desmids	Bogs (Wohldorfer Wald)	22	mid	3	L-Serine	N	D12	3	0.11	photometry	relative absorbance
691	Closterium	desmids	Bogs (Wohldorfer Wald)	22	mid	3	a-Cyclodextrin	C	E01	1	0.186	photometry	relative absorbance
691	Closterium	desmids	Bogs (Wohldorfer Wald)	22	mid	3	N-Acetyl-D-Glucosamine	N	E02	1	0.211	photometry	relative absorbance
691	Closterium	desmids	Bogs (Wohldorfer Wald)	22	mid	3	g-Amino Butyric Acid	N	E03	1	0.196	photometry	relative absorbance
691	Closterium	desmids	Bogs (Wohldorfer Wald)	22	mid	3	L-Threonine	N	E04	1	0.069	photometry	relative absorbance
691	Closterium	desmids	Bogs (Wohldorfer Wald)	22	mid	3	a-Cyclodextrin	C	E05	2	0.147	photometry	relative absorbance
691	Closterium	desmids	Bogs (Wohldorfer Wald)	22	mid	3	N-Acetyl-D-Glucosamine	N	E06	2	-0.018	photometry	relative absorbance
691	Closterium	desmids	Bogs (Wohldorfer Wald)	22	mid	3	g-Amino Butyric Acid	N	E07	2	0.253	photometry	relative absorbance
691	Closterium	desmids	Bogs (Wohldorfer Wald)	22	mid	3	L-Threonine	N	E08	2	0.167	photometry	relative absorbance
691	Closterium	desmids	Bogs (Wohldorfer Wald)	22	mid	3	a-Cyclodextrin	C	E09	3	0.188	photometry	relative absorbance
691	Closterium	desmids	Bogs (Wohldorfer Wald)	22	mid	3	N-Acetyl-D-Glucosamine	N	E10	3	0.295	photometry	relative absorbance
691	Closterium	desmids	Bogs (Wohldorfer Wald)	22	mid	3	g-Amino Butyric Acid	N	E11	3	0.188	photometry	relative absorbance
691	Closterium	desmids	Bogs (Wohldorfer Wald)	22	mid	3	L-Threonine	N	E12	3	-0.1	photometry	relative absorbance
691	Closterium	desmids	Bogs (Wohldorfer Wald)	22	mid	3	Glycogen	C	F01	1	0.265	photometry	relative absorbance
691	Closterium	desmids	Bogs (Wohldorfer Wald)	22	mid	3	D-Glucosaminic Acid	N	F02	1	0.256	photometry	relative absorbance
691	Closterium	desmids	Bogs (Wohldorfer Wald)	22	mid	3	Itaconic Acid	C	F03	1	0.261	photometry	relative absorbance
691	Closterium	desmids	Bogs (Wohldorfer Wald)	22	mid	3	b-Hydroxy-Glycyl-L-Glutamic Acid	N	F04	1	0.246	photometry	relative absorbance
691	Closterium	desmids	Bogs (Wohldorfer Wald)	22	mid	3	Glycogen	C	F05	2	0.088	photometry	relative absorbance
691	Closterium	desmids	Bogs (Wohldorfer Wald)	22	mid	3	D-Glucosaminic Acid	N	F06	2	0.104	photometry	relative absorbance
691	Closterium	desmids	Bogs (Wohldorfer Wald)	22	mid	3	Itaconic Acid	C	F07	2	0.053	photometry	relative absorbance
691	Closterium	desmids	Bogs (Wohldorfer Wald)	22	mid	3	b-Hydroxy-Glycyl-L-Glutamic Acid	N	F08	2	0.303	photometry	relative absorbance
691	Closterium	desmids	Bogs (Wohldorfer Wald)	22	mid	3	Glycogen	C	F09	3	0.191	photometry	relative absorbance
691	Closterium	desmids	Bogs (Wohldorfer Wald)	22	mid	3	D-Glucosaminic Acid	N	F10	3	0.126	photometry	relative absorbance
691	Closterium	desmids	Bogs (Wohldorfer Wald)	22	mid	3	Itaconic Acid	C	F11	3	0.258	photometry	relative absorbance
691	Closterium	desmids	Bogs (Wohldorfer Wald)	22	mid	3	b-Hydroxy-Glycyl-L-Glutamic Acid	N	F12	3	0.192	photometry	relative absorbance
691	Closterium	desmids	Bogs (Wohldorfer Wald)	22	mid	3	D-Cellobiose	C	G01	1	0.082	photometry	relative absorbance
691	Closterium	desmids	Bogs (Wohldorfer Wald)	22	mid	3	Glucose-1-Phosphate	P	G02	1	0.037	photometry	relative absorbance
691	Closterium	desmids	Bogs (Wohldorfer Wald)	22	mid	3	a-Keto Butyric Acid	C	G03	1	0.08	photometry	relative absorbance
691	Closterium	desmids	Bogs (Wohldorfer Wald)	22	mid	3	Phenylethylamine	N	G04	1	-0.045	photometry	relative absorbance
691	Closterium	desmids	Bogs (Wohldorfer Wald)	22	mid	3	D-Cellobiose	C	G05	2	0.099	photometry	relative absorbance
691	Closterium	desmids	Bogs (Wohldorfer Wald)	22	mid	3	Glucose-1-Phosphate	P	G06	2	0.096	photometry	relative absorbance
691	Closterium	desmids	Bogs (Wohldorfer Wald)	22	mid	3	a-Keto Butyric Acid	C	G07	2	0.163	photometry	relative absorbance
691	Closterium	desmids	Bogs (Wohldorfer Wald)	22	mid	3	Phenylethylamine	N	G08	2	-0.048	photometry	relative absorbance
691	Closterium	desmids	Bogs (Wohldorfer Wald)	22	mid	3	D-Cellobiose	C	G09	3	0.074	photometry	relative absorbance
691	Closterium	desmids	Bogs (Wohldorfer Wald)	22	mid	3	Glucose-1-Phosphate	P	G10	3	-0.026	photometry	relative absorbance
691	Closterium	desmids	Bogs (Wohldorfer Wald)	22	mid	3	a-Keto Butyric Acid	C	G11	3	0.099	photometry	relative absorbance
691	Closterium	desmids	Bogs (Wohldorfer Wald)	22	mid	3	Phenylethylamine	N	G12	3	-0.005	photometry	relative absorbance
691	Closterium	desmids	Bogs (Wohldorfer Wald)	22	mid	3	a-D-Lactose	C	H01	1	0.213	photometry	relative absorbance
691	Closterium	desmids	Bogs (Wohldorfer Wald)	22	mid	3	D,L-a-Glycerol Phosphate	P	H02	1	0.237	photometry	relative absorbance
691	Closterium	desmids	Bogs (Wohldorfer Wald)	22	mid	3	D-Malic Acid	C	H03	1	0.279	photometry	relative absorbance
691	Closterium	desmids	Bogs (Wohldorfer Wald)	22	mid	3	Putrescine	N	H04	1	0.259	photometry	relative absorbance
691	Closterium	desmids	Bogs (Wohldorfer Wald)	22	mid	3	a-D-Lactose	C	H05	2	0.197	photometry	relative absorbance
691	Closterium	desmids	Bogs (Wohldorfer Wald)	22	mid	3	D,L-a-Glycerol Phosphate	P	H06	2	0.212	photometry	relative absorbance
691	Closterium	desmids	Bogs (Wohldorfer Wald)	22	mid	3	D-Malic Acid	C	H07	2	0.207	photometry	relative absorbance
691	Closterium	desmids	Bogs (Wohldorfer Wald)	22	mid	3	Putrescine	N	H08	2	0.266	photometry	relative absorbance
691	Closterium	desmids	Bogs (Wohldorfer Wald)	22	mid	3	a-D-Lactose	C	H09	3	0.228	photometry	relative absorbance
691	Closterium	desmids	Bogs (Wohldorfer Wald)	22	mid	3	D,L-a-Glycerol Phosphate	P	H10	3	0.262	photometry	relative absorbance
691	Closterium	desmids	Bogs (Wohldorfer Wald)	22	mid	3	D-Malic Acid	C	H11	3	0.206	photometry	relative absorbance
691	Closterium	desmids	Bogs (Wohldorfer Wald)	22	mid	3	Putrescine	N	H12	3	0.235	photometry	relative absorbance
76a	O. mediterraneus	pico green algae	Mediterranean Sea	18	mid	1	control	NA	A01	1	20656	photometry	RFU [relative fluorescene unit]
76a	O. mediterraneus	pico green algae	Mediterranean Sea	18	mid	1	b-Methyl-D-Glucoside	C	A02	1	30982	photometry	RFU [relative fluorescene unit]
76a	O. mediterraneus	pico green algae	Mediterranean Sea	18	mid	1	D-Galactonic Acid g-Lactone	C	A03	1	32596	photometry	RFU [relative fluorescene unit]
76a	O. mediterraneus	pico green algae	Mediterranean Sea	18	mid	1	L-Arginine	N	A04	1	49492	photometry	RFU [relative fluorescene unit]
76a	O. mediterraneus	pico green algae	Mediterranean Sea	18	mid	1	control	NA	A05	2	46894	photometry	RFU [relative fluorescene unit]
76a	O. mediterraneus	pico green algae	Mediterranean Sea	18	mid	1	b-Methyl-D-Glucoside	C	A06	2	48048	photometry	RFU [relative fluorescene unit]
76a	O. mediterraneus	pico green algae	Mediterranean Sea	18	mid	1	D-Galactonic Acid g-Lactone	C	A07	2	35043	photometry	RFU [relative fluorescene unit]
76a	O. mediterraneus	pico green algae	Mediterranean Sea	18	mid	1	L-Arginine	N	A08	2	43279	photometry	RFU [relative fluorescene unit]
76a	O. mediterraneus	pico green algae	Mediterranean Sea	18	mid	1	control	NA	A09	3	52008	photometry	RFU [relative fluorescene unit]
76a	O. mediterraneus	pico green algae	Mediterranean Sea	18	mid	1	b-Methyl-D-Glucoside	C	A10	3	31984	photometry	RFU [relative fluorescene unit]
76a	O. mediterraneus	pico green algae	Mediterranean Sea	18	mid	1	D-Galactonic Acid g-Lactone	C	A11	3	36640	photometry	RFU [relative fluorescene unit]
76a	O. mediterraneus	pico green algae	Mediterranean Sea	18	mid	1	L-Arginine	N	A12	3	41287	photometry	RFU [relative fluorescene unit]
76a	O. mediterraneus	pico green algae	Mediterranean Sea	18	mid	1	Pyruvic Acid Methyl Ester	C	B01	1	41179	photometry	RFU [relative fluorescene unit]
76a	O. mediterraneus	pico green algae	Mediterranean Sea	18	mid	1	D-Galacturonic Acid	C	B03	1	42267	photometry	RFU [relative fluorescene unit]
76a	O. mediterraneus	pico green algae	Mediterranean Sea	18	mid	1	L-Asparagine	N	B04	1	60942	photometry	RFU [relative fluorescene unit]
76a	O. mediterraneus	pico green algae	Mediterranean Sea	18	mid	1	Pyruvic Acid Methyl Ester	C	B05	2	33688	photometry	RFU [relative fluorescene unit]
76a	O. mediterraneus	pico green algae	Mediterranean Sea	18	mid	1	D-Galacturonic Acid	C	B07	2	41769	photometry	RFU [relative fluorescene unit]
76a	O. mediterraneus	pico green algae	Mediterranean Sea	18	mid	1	L-Asparagine	N	B08	2	37182	photometry	RFU [relative fluorescene unit]
76a	O. mediterraneus	pico green algae	Mediterranean Sea	18	mid	1	Pyruvic Acid Methyl Ester	C	B09	3	35677	photometry	RFU [relative fluorescene unit]
76a	O. mediterraneus	pico green algae	Mediterranean Sea	18	mid	1	D-Galacturonic Acid	C	B11	3	37032	photometry	RFU [relative fluorescene unit]
76a	O. mediterraneus	pico green algae	Mediterranean Sea	18	mid	1	L-Asparagine	N	B12	3	43352	photometry	RFU [relative fluorescene unit]
76a	O. mediterraneus	pico green algae	Mediterranean Sea	18	mid	1	i-Erythritol	C	C02	1	42277	photometry	RFU [relative fluorescene unit]
76a	O. mediterraneus	pico green algae	Mediterranean Sea	18	mid	1	2-Hydroxy Benzoic Acid	C	C03	1	41418	photometry	RFU [relative fluorescene unit]
76a	O. mediterraneus	pico green algae	Mediterranean Sea	18	mid	1	L-Phenylalanine	N	C04	1	69368	photometry	RFU [relative fluorescene unit]
76a	O. mediterraneus	pico green algae	Mediterranean Sea	18	mid	1	i-Erythritol	C	C06	2	48867	photometry	RFU [relative fluorescene unit]
76a	O. mediterraneus	pico green algae	Mediterranean Sea	18	mid	1	2-Hydroxy Benzoic Acid	C	C07	2	41358	photometry	RFU [relative fluorescene unit]
76a	O. mediterraneus	pico green algae	Mediterranean Sea	18	mid	1	L-Phenylalanine	N	C08	2	29816	photometry	RFU [relative fluorescene unit]
76a	O. mediterraneus	pico green algae	Mediterranean Sea	18	mid	1	i-Erythritol	C	C10	3	31081	photometry	RFU [relative fluorescene unit]
76a	O. mediterraneus	pico green algae	Mediterranean Sea	18	mid	1	2-Hydroxy Benzoic Acid	C	C11	3	48655	photometry	RFU [relative fluorescene unit]
76a	O. mediterraneus	pico green algae	Mediterranean Sea	18	mid	1	L-Phenylalanine	N	C12	3	33344	photometry	RFU [relative fluorescene unit]
76a	O. mediterraneus	pico green algae	Mediterranean Sea	18	mid	1	D-Mannitol	C	D02	1	31908	photometry	RFU [relative fluorescene unit]
76a	O. mediterraneus	pico green algae	Mediterranean Sea	18	mid	1	4-Hydroxy Benzoic Acid	C	D03	1	24097	photometry	RFU [relative fluorescene unit]
76a	O. mediterraneus	pico green algae	Mediterranean Sea	18	mid	1	L-Serine	N	D04	1	60373	photometry	RFU [relative fluorescene unit]
76a	O. mediterraneus	pico green algae	Mediterranean Sea	18	mid	1	D-Mannitol	C	D06	2	53286	photometry	RFU [relative fluorescene unit]
76a	O. mediterraneus	pico green algae	Mediterranean Sea	18	mid	1	4-Hydroxy Benzoic Acid	C	D07	2	38954	photometry	RFU [relative fluorescene unit]
76a	O. mediterraneus	pico green algae	Mediterranean Sea	18	mid	1	L-Serine	N	D08	2	32868	photometry	RFU [relative fluorescene unit]
76a	O. mediterraneus	pico green algae	Mediterranean Sea	18	mid	1	D-Mannitol	C	D10	3	26553	photometry	RFU [relative fluorescene unit]
76a	O. mediterraneus	pico green algae	Mediterranean Sea	18	mid	1	4-Hydroxy Benzoic Acid	C	D11	3	23276	photometry	RFU [relative fluorescene unit]
76a	O. mediterraneus	pico green algae	Mediterranean Sea	18	mid	1	L-Serine	N	D12	3	32027	photometry	RFU [relative fluorescene unit]
76a	O. mediterraneus	pico green algae	Mediterranean Sea	18	mid	1	a-Cyclodextrin	C	E01	1	11919	photometry	RFU [relative fluorescene unit]
76a	O. mediterraneus	pico green algae	Mediterranean Sea	18	mid	1	N-Acetyl-D-Glucosamine	N	E02	1	33943	photometry	RFU [relative fluorescene unit]
76a	O. mediterraneus	pico green algae	Mediterranean Sea	18	mid	1	g-Amino Butyric Acid	N	E03	1	29147	photometry	RFU [relative fluorescene unit]
76a	O. mediterraneus	pico green algae	Mediterranean Sea	18	mid	1	L-Threonine	N	E04	1	75462	photometry	RFU [relative fluorescene unit]
76a	O. mediterraneus	pico green algae	Mediterranean Sea	18	mid	1	a-Cyclodextrin	C	E05	2	21382	photometry	RFU [relative fluorescene unit]
76a	O. mediterraneus	pico green algae	Mediterranean Sea	18	mid	1	N-Acetyl-D-Glucosamine	N	E06	2	37416	photometry	RFU [relative fluorescene unit]
76a	O. mediterraneus	pico green algae	Mediterranean Sea	18	mid	1	g-Amino Butyric Acid	N	E07	2	33546	photometry	RFU [relative fluorescene unit]
76a	O. mediterraneus	pico green algae	Mediterranean Sea	18	mid	1	L-Threonine	N	E08	2	35446	photometry	RFU [relative fluorescene unit]
76a	O. mediterraneus	pico green algae	Mediterranean Sea	18	mid	1	a-Cyclodextrin	C	E09	3	15914	photometry	RFU [relative fluorescene unit]
76a	O. mediterraneus	pico green algae	Mediterranean Sea	18	mid	1	N-Acetyl-D-Glucosamine	N	E10	3	24381	photometry	RFU [relative fluorescene unit]
76a	O. mediterraneus	pico green algae	Mediterranean Sea	18	mid	1	g-Amino Butyric Acid	N	E11	3	29836	photometry	RFU [relative fluorescene unit]
76a	O. mediterraneus	pico green algae	Mediterranean Sea	18	mid	1	L-Threonine	N	E12	3	31514	photometry	RFU [relative fluorescene unit]
76a	O. mediterraneus	pico green algae	Mediterranean Sea	18	mid	1	Glycogen	C	F01	1	21587	photometry	RFU [relative fluorescene unit]
76a	O. mediterraneus	pico green algae	Mediterranean Sea	18	mid	1	D-Glucosaminic Acid	N	F02	1	39208	photometry	RFU [relative fluorescene unit]
76a	O. mediterraneus	pico green algae	Mediterranean Sea	18	mid	1	Itaconic Acid	C	F03	1	24628	photometry	RFU [relative fluorescene unit]
76a	O. mediterraneus	pico green algae	Mediterranean Sea	18	mid	1	b-Hydroxy-Glycyl-L-Glutamic Acid	N	F04	1	41912	photometry	RFU [relative fluorescene unit]
76a	O. mediterraneus	pico green algae	Mediterranean Sea	18	mid	1	Glycogen	C	F05	2	48683	photometry	RFU [relative fluorescene unit]
76a	O. mediterraneus	pico green algae	Mediterranean Sea	18	mid	1	D-Glucosaminic Acid	N	F06	2	53477	photometry	RFU [relative fluorescene unit]
76a	O. mediterraneus	pico green algae	Mediterranean Sea	18	mid	1	Itaconic Acid	C	F07	2	34440	photometry	RFU [relative fluorescene unit]
76a	O. mediterraneus	pico green algae	Mediterranean Sea	18	mid	1	b-Hydroxy-Glycyl-L-Glutamic Acid	N	F08	2	33456	photometry	RFU [relative fluorescene unit]
76a	O. mediterraneus	pico green algae	Mediterranean Sea	18	mid	1	Glycogen	C	F09	3	47860	photometry	RFU [relative fluorescene unit]
76a	O. mediterraneus	pico green algae	Mediterranean Sea	18	mid	1	D-Glucosaminic Acid	N	F10	3	37273	photometry	RFU [relative fluorescene unit]
76a	O. mediterraneus	pico green algae	Mediterranean Sea	18	mid	1	Itaconic Acid	C	F11	3	37280	photometry	RFU [relative fluorescene unit]
76a	O. mediterraneus	pico green algae	Mediterranean Sea	18	mid	1	b-Hydroxy-Glycyl-L-Glutamic Acid	N	F12	3	35553	photometry	RFU [relative fluorescene unit]
76a	O. mediterraneus	pico green algae	Mediterranean Sea	18	mid	1	D-Cellobiose	C	G01	1	18016	photometry	RFU [relative fluorescene unit]
76a	O. mediterraneus	pico green algae	Mediterranean Sea	18	mid	1	Glucose-1-Phosphate	P	G02	1	38970	photometry	RFU [relative fluorescene unit]
76a	O. mediterraneus	pico green algae	Mediterranean Sea	18	mid	1	a-Keto Butyric Acid	C	G03	1	29370	photometry	RFU [relative fluorescene unit]
76a	O. mediterraneus	pico green algae	Mediterranean Sea	18	mid	1	Phenylethylamine	N	G04	1	32365	photometry	RFU [relative fluorescene unit]
76a	O. mediterraneus	pico green algae	Mediterranean Sea	18	mid	1	D-Cellobiose	C	G05	2	40218	photometry	RFU [relative fluorescene unit]
76a	O. mediterraneus	pico green algae	Mediterranean Sea	18	mid	1	Glucose-1-Phosphate	P	G06	2	40758	photometry	RFU [relative fluorescene unit]
76a	O. mediterraneus	pico green algae	Mediterranean Sea	18	mid	1	a-Keto Butyric Acid	C	G07	2	33428	photometry	RFU [relative fluorescene unit]
76a	O. mediterraneus	pico green algae	Mediterranean Sea	18	mid	1	Phenylethylamine	N	G08	2	32250	photometry	RFU [relative fluorescene unit]
76a	O. mediterraneus	pico green algae	Mediterranean Sea	18	mid	1	D-Cellobiose	C	G09	3	33778	photometry	RFU [relative fluorescene unit]
76a	O. mediterraneus	pico green algae	Mediterranean Sea	18	mid	1	Glucose-1-Phosphate	P	G10	3	23911	photometry	RFU [relative fluorescene unit]
76a	O. mediterraneus	pico green algae	Mediterranean Sea	18	mid	1	a-Keto Butyric Acid	C	G11	3	34013	photometry	RFU [relative fluorescene unit]
76a	O. mediterraneus	pico green algae	Mediterranean Sea	18	mid	1	Phenylethylamine	N	G12	3	34626	photometry	RFU [relative fluorescene unit]
76a	O. mediterraneus	pico green algae	Mediterranean Sea	18	mid	1	a-D-Lactose	C	H01	1	31207	photometry	RFU [relative fluorescene unit]
76a	O. mediterraneus	pico green algae	Mediterranean Sea	18	mid	1	D,L-a-Glycerol Phosphate	P	H02	1	36093	photometry	RFU [relative fluorescene unit]
76a	O. mediterraneus	pico green algae	Mediterranean Sea	18	mid	1	D-Malic Acid	C	H03	1	21717	photometry	RFU [relative fluorescene unit]
76a	O. mediterraneus	pico green algae	Mediterranean Sea	18	mid	1	Putrescine	N	H04	1	42175	photometry	RFU [relative fluorescene unit]
76a	O. mediterraneus	pico green algae	Mediterranean Sea	18	mid	1	a-D-Lactose	C	H05	2	61006	photometry	RFU [relative fluorescene unit]
76a	O. mediterraneus	pico green algae	Mediterranean Sea	18	mid	1	D,L-a-Glycerol Phosphate	P	H06	2	50840	photometry	RFU [relative fluorescene unit]
76a	O. mediterraneus	pico green algae	Mediterranean Sea	18	mid	1	D-Malic Acid	C	H07	2	35322	photometry	RFU [relative fluorescene unit]
76a	O. mediterraneus	pico green algae	Mediterranean Sea	18	mid	1	Putrescine	N	H08	2	38426	photometry	RFU [relative fluorescene unit]
76a	O. mediterraneus	pico green algae	Mediterranean Sea	18	mid	1	a-D-Lactose	C	H09	3	33492	photometry	RFU [relative fluorescene unit]
76a	O. mediterraneus	pico green algae	Mediterranean Sea	18	mid	1	D,L-a-Glycerol Phosphate	P	H10	3	25906	photometry	RFU [relative fluorescene unit]
76a	O. mediterraneus	pico green algae	Mediterranean Sea	18	mid	1	D-Malic Acid	C	H11	3	44991	photometry	RFU [relative fluorescene unit]
76a	O. mediterraneus	pico green algae	Mediterranean Sea	18	mid	1	Putrescine	N	H12	3	38380	photometry	RFU [relative fluorescene unit]
36	O. mediterraneus	pico green algae	Mediterranean Sea	18	mid	1	control	NA	A01	1	27766	photometry	RFU [relative fluorescene unit]
36	O. mediterraneus	pico green algae	Mediterranean Sea	18	mid	1	b-Methyl-D-Glucoside	C	A02	1	36375	photometry	RFU [relative fluorescene unit]
36	O. mediterraneus	pico green algae	Mediterranean Sea	18	mid	1	D-Galactonic Acid g-Lactone	C	A03	1	39011	photometry	RFU [relative fluorescene unit]
36	O. mediterraneus	pico green algae	Mediterranean Sea	18	mid	1	L-Arginine	N	A04	1	44189	photometry	RFU [relative fluorescene unit]
36	O. mediterraneus	pico green algae	Mediterranean Sea	18	mid	1	control	NA	A05	2	51249	photometry	RFU [relative fluorescene unit]
36	O. mediterraneus	pico green algae	Mediterranean Sea	18	mid	1	b-Methyl-D-Glucoside	C	A06	2	76639	photometry	RFU [relative fluorescene unit]
36	O. mediterraneus	pico green algae	Mediterranean Sea	18	mid	1	D-Galactonic Acid g-Lactone	C	A07	2	55642	photometry	RFU [relative fluorescene unit]
36	O. mediterraneus	pico green algae	Mediterranean Sea	18	mid	1	L-Arginine	N	A08	2	57128	photometry	RFU [relative fluorescene unit]
36	O. mediterraneus	pico green algae	Mediterranean Sea	18	mid	1	control	NA	A09	3	57079	photometry	RFU [relative fluorescene unit]
36	O. mediterraneus	pico green algae	Mediterranean Sea	18	mid	1	b-Methyl-D-Glucoside	C	A10	3	83044	photometry	RFU [relative fluorescene unit]
36	O. mediterraneus	pico green algae	Mediterranean Sea	18	mid	1	D-Galactonic Acid g-Lactone	C	A11	3	86705	photometry	RFU [relative fluorescene unit]
36	O. mediterraneus	pico green algae	Mediterranean Sea	18	mid	1	L-Arginine	N	A12	3	83556	photometry	RFU [relative fluorescene unit]
36	O. mediterraneus	pico green algae	Mediterranean Sea	18	mid	1	Pyruvic Acid Methyl Ester	C	B01	1	38831	photometry	RFU [relative fluorescene unit]
36	O. mediterraneus	pico green algae	Mediterranean Sea	18	mid	1	D-Galacturonic Acid	C	B03	1	31240	photometry	RFU [relative fluorescene unit]
36	O. mediterraneus	pico green algae	Mediterranean Sea	18	mid	1	L-Asparagine	N	B04	1	33057	photometry	RFU [relative fluorescene unit]
36	O. mediterraneus	pico green algae	Mediterranean Sea	18	mid	1	Pyruvic Acid Methyl Ester	C	B05	2	38928	photometry	RFU [relative fluorescene unit]
36	O. mediterraneus	pico green algae	Mediterranean Sea	18	mid	1	D-Galacturonic Acid	C	B07	2	89674	photometry	RFU [relative fluorescene unit]
36	O. mediterraneus	pico green algae	Mediterranean Sea	18	mid	1	L-Asparagine	N	B08	2	73081	photometry	RFU [relative fluorescene unit]
36	O. mediterraneus	pico green algae	Mediterranean Sea	18	mid	1	Pyruvic Acid Methyl Ester	C	B09	3	41685	photometry	RFU [relative fluorescene unit]
36	O. mediterraneus	pico green algae	Mediterranean Sea	18	mid	1	D-Galacturonic Acid	C	B11	3	94777	photometry	RFU [relative fluorescene unit]
36	O. mediterraneus	pico green algae	Mediterranean Sea	18	mid	1	L-Asparagine	N	B12	3	74128	photometry	RFU [relative fluorescene unit]
36	O. mediterraneus	pico green algae	Mediterranean Sea	18	mid	1	i-Erythritol	C	C02	1	41247	photometry	RFU [relative fluorescene unit]
36	O. mediterraneus	pico green algae	Mediterranean Sea	18	mid	1	2-Hydroxy Benzoic Acid	C	C03	1	77529	photometry	RFU [relative fluorescene unit]
36	O. mediterraneus	pico green algae	Mediterranean Sea	18	mid	1	L-Phenylalanine	N	C04	1	44088	photometry	RFU [relative fluorescene unit]
36	O. mediterraneus	pico green algae	Mediterranean Sea	18	mid	1	i-Erythritol	C	C06	2	57223	photometry	RFU [relative fluorescene unit]
36	O. mediterraneus	pico green algae	Mediterranean Sea	18	mid	1	2-Hydroxy Benzoic Acid	C	C07	2	123258	photometry	RFU [relative fluorescene unit]
36	O. mediterraneus	pico green algae	Mediterranean Sea	18	mid	1	L-Phenylalanine	N	C08	2	43755	photometry	RFU [relative fluorescene unit]
36	O. mediterraneus	pico green algae	Mediterranean Sea	18	mid	1	i-Erythritol	C	C10	3	63921	photometry	RFU [relative fluorescene unit]
36	O. mediterraneus	pico green algae	Mediterranean Sea	18	mid	1	2-Hydroxy Benzoic Acid	C	C11	3	109647	photometry	RFU [relative fluorescene unit]
36	O. mediterraneus	pico green algae	Mediterranean Sea	18	mid	1	L-Phenylalanine	N	C12	3	62788	photometry	RFU [relative fluorescene unit]
36	O. mediterraneus	pico green algae	Mediterranean Sea	18	mid	1	D-Mannitol	C	D02	1	33394	photometry	RFU [relative fluorescene unit]
36	O. mediterraneus	pico green algae	Mediterranean Sea	18	mid	1	4-Hydroxy Benzoic Acid	C	D03	1	39053	photometry	RFU [relative fluorescene unit]
36	O. mediterraneus	pico green algae	Mediterranean Sea	18	mid	1	L-Serine	N	D04	1	23959	photometry	RFU [relative fluorescene unit]
36	O. mediterraneus	pico green algae	Mediterranean Sea	18	mid	1	D-Mannitol	C	D06	2	54177	photometry	RFU [relative fluorescene unit]
36	O. mediterraneus	pico green algae	Mediterranean Sea	18	mid	1	4-Hydroxy Benzoic Acid	C	D07	2	58514	photometry	RFU [relative fluorescene unit]
36	O. mediterraneus	pico green algae	Mediterranean Sea	18	mid	1	L-Serine	N	D08	2	47808	photometry	RFU [relative fluorescene unit]
36	O. mediterraneus	pico green algae	Mediterranean Sea	18	mid	1	D-Mannitol	C	D10	3	40500	photometry	RFU [relative fluorescene unit]
36	O. mediterraneus	pico green algae	Mediterranean Sea	18	mid	1	4-Hydroxy Benzoic Acid	C	D11	3	36042	photometry	RFU [relative fluorescene unit]
36	O. mediterraneus	pico green algae	Mediterranean Sea	18	mid	1	L-Serine	N	D12	3	68179	photometry	RFU [relative fluorescene unit]
36	O. mediterraneus	pico green algae	Mediterranean Sea	18	mid	1	a-Cyclodextrin	C	E01	1	13749	photometry	RFU [relative fluorescene unit]
36	O. mediterraneus	pico green algae	Mediterranean Sea	18	mid	1	N-Acetyl-D-Glucosamine	N	E02	1	47425	photometry	RFU [relative fluorescene unit]
36	O. mediterraneus	pico green algae	Mediterranean Sea	18	mid	1	g-Amino Butyric Acid	N	E03	1	29097	photometry	RFU [relative fluorescene unit]
36	O. mediterraneus	pico green algae	Mediterranean Sea	18	mid	1	L-Threonine	N	E04	1	36409	photometry	RFU [relative fluorescene unit]
36	O. mediterraneus	pico green algae	Mediterranean Sea	18	mid	1	a-Cyclodextrin	C	E05	2	15634	photometry	RFU [relative fluorescene unit]
36	O. mediterraneus	pico green algae	Mediterranean Sea	18	mid	1	N-Acetyl-D-Glucosamine	N	E06	2	57014	photometry	RFU [relative fluorescene unit]
36	O. mediterraneus	pico green algae	Mediterranean Sea	18	mid	1	g-Amino Butyric Acid	N	E07	2	37441	photometry	RFU [relative fluorescene unit]
36	O. mediterraneus	pico green algae	Mediterranean Sea	18	mid	1	L-Threonine	N	E08	2	41767	photometry	RFU [relative fluorescene unit]
36	O. mediterraneus	pico green algae	Mediterranean Sea	18	mid	1	a-Cyclodextrin	C	E09	3	19324	photometry	RFU [relative fluorescene unit]
36	O. mediterraneus	pico green algae	Mediterranean Sea	18	mid	1	N-Acetyl-D-Glucosamine	N	E10	3	52089	photometry	RFU [relative fluorescene unit]
36	O. mediterraneus	pico green algae	Mediterranean Sea	18	mid	1	g-Amino Butyric Acid	N	E11	3	49483	photometry	RFU [relative fluorescene unit]
36	O. mediterraneus	pico green algae	Mediterranean Sea	18	mid	1	L-Threonine	N	E12	3	62658	photometry	RFU [relative fluorescene unit]
36	O. mediterraneus	pico green algae	Mediterranean Sea	18	mid	1	Glycogen	C	F01	1	34907	photometry	RFU [relative fluorescene unit]
36	O. mediterraneus	pico green algae	Mediterranean Sea	18	mid	1	D-Glucosaminic Acid	N	F02	1	44900	photometry	RFU [relative fluorescene unit]
36	O. mediterraneus	pico green algae	Mediterranean Sea	18	mid	1	Itaconic Acid	C	F03	1	71601	photometry	RFU [relative fluorescene unit]
36	O. mediterraneus	pico green algae	Mediterranean Sea	18	mid	1	b-Hydroxy-Glycyl-L-Glutamic Acid	N	F04	1	52944	photometry	RFU [relative fluorescene unit]
36	O. mediterraneus	pico green algae	Mediterranean Sea	18	mid	1	Glycogen	C	F05	2	68939	photometry	RFU [relative fluorescene unit]
36	O. mediterraneus	pico green algae	Mediterranean Sea	18	mid	1	D-Glucosaminic Acid	N	F06	2	68692	photometry	RFU [relative fluorescene unit]
36	O. mediterraneus	pico green algae	Mediterranean Sea	18	mid	1	Itaconic Acid	C	F07	2	42669	photometry	RFU [relative fluorescene unit]
36	O. mediterraneus	pico green algae	Mediterranean Sea	18	mid	1	b-Hydroxy-Glycyl-L-Glutamic Acid	N	F08	2	65122	photometry	RFU [relative fluorescene unit]
36	O. mediterraneus	pico green algae	Mediterranean Sea	18	mid	1	Glycogen	C	F09	3	72879	photometry	RFU [relative fluorescene unit]
36	O. mediterraneus	pico green algae	Mediterranean Sea	18	mid	1	D-Glucosaminic Acid	N	F10	3	64341	photometry	RFU [relative fluorescene unit]
36	O. mediterraneus	pico green algae	Mediterranean Sea	18	mid	1	Itaconic Acid	C	F11	3	40534	photometry	RFU [relative fluorescene unit]
36	O. mediterraneus	pico green algae	Mediterranean Sea	18	mid	1	b-Hydroxy-Glycyl-L-Glutamic Acid	N	F12	3	59796	photometry	RFU [relative fluorescene unit]
36	O. mediterraneus	pico green algae	Mediterranean Sea	18	mid	1	D-Cellobiose	C	G01	1	44816	photometry	RFU [relative fluorescene unit]
36	O. mediterraneus	pico green algae	Mediterranean Sea	18	mid	1	Glucose-1-Phosphate	P	G02	1	38049	photometry	RFU [relative fluorescene unit]
36	O. mediterraneus	pico green algae	Mediterranean Sea	18	mid	1	a-Keto Butyric Acid	C	G03	1	42197	photometry	RFU [relative fluorescene unit]
36	O. mediterraneus	pico green algae	Mediterranean Sea	18	mid	1	Phenylethylamine	N	G04	1	35152	photometry	RFU [relative fluorescene unit]
36	O. mediterraneus	pico green algae	Mediterranean Sea	18	mid	1	D-Cellobiose	C	G05	2	41724	photometry	RFU [relative fluorescene unit]
36	O. mediterraneus	pico green algae	Mediterranean Sea	18	mid	1	Glucose-1-Phosphate	P	G06	2	50476	photometry	RFU [relative fluorescene unit]
36	O. mediterraneus	pico green algae	Mediterranean Sea	18	mid	1	a-Keto Butyric Acid	C	G07	2	44511	photometry	RFU [relative fluorescene unit]
36	O. mediterraneus	pico green algae	Mediterranean Sea	18	mid	1	Phenylethylamine	N	G08	2	40627	photometry	RFU [relative fluorescene unit]
36	O. mediterraneus	pico green algae	Mediterranean Sea	18	mid	1	D-Cellobiose	C	G09	3	60248	photometry	RFU [relative fluorescene unit]
36	O. mediterraneus	pico green algae	Mediterranean Sea	18	mid	1	Glucose-1-Phosphate	P	G10	3	44257	photometry	RFU [relative fluorescene unit]
36	O. mediterraneus	pico green algae	Mediterranean Sea	18	mid	1	a-Keto Butyric Acid	C	G11	3	56754	photometry	RFU [relative fluorescene unit]
36	O. mediterraneus	pico green algae	Mediterranean Sea	18	mid	1	Phenylethylamine	N	G12	3	36120	photometry	RFU [relative fluorescene unit]
36	O. mediterraneus	pico green algae	Mediterranean Sea	18	mid	1	a-D-Lactose	C	H01	1	43732	photometry	RFU [relative fluorescene unit]
36	O. mediterraneus	pico green algae	Mediterranean Sea	18	mid	1	D,L-a-Glycerol Phosphate	P	H02	1	39452	photometry	RFU [relative fluorescene unit]
36	O. mediterraneus	pico green algae	Mediterranean Sea	18	mid	1	D-Malic Acid	C	H03	1	34044	photometry	RFU [relative fluorescene unit]
36	O. mediterraneus	pico green algae	Mediterranean Sea	18	mid	1	Putrescine	N	H04	1	68569	photometry	RFU [relative fluorescene unit]
36	O. mediterraneus	pico green algae	Mediterranean Sea	18	mid	1	a-D-Lactose	C	H05	2	64799	photometry	RFU [relative fluorescene unit]
36	O. mediterraneus	pico green algae	Mediterranean Sea	18	mid	1	D,L-a-Glycerol Phosphate	P	H06	2	68977	photometry	RFU [relative fluorescene unit]
36	O. mediterraneus	pico green algae	Mediterranean Sea	18	mid	1	D-Malic Acid	C	H07	2	23696	photometry	RFU [relative fluorescene unit]
36	O. mediterraneus	pico green algae	Mediterranean Sea	18	mid	1	Putrescine	N	H08	2	52046	photometry	RFU [relative fluorescene unit]
36	O. mediterraneus	pico green algae	Mediterranean Sea	18	mid	1	a-D-Lactose	C	H09	3	54946	photometry	RFU [relative fluorescene unit]
36	O. mediterraneus	pico green algae	Mediterranean Sea	18	mid	1	D,L-a-Glycerol Phosphate	P	H10	3	53798	photometry	RFU [relative fluorescene unit]
36	O. mediterraneus	pico green algae	Mediterranean Sea	18	mid	1	D-Malic Acid	C	H11	3	28755	photometry	RFU [relative fluorescene unit]
36	O. mediterraneus	pico green algae	Mediterranean Sea	18	mid	1	Putrescine	N	H12	3	51938	photometry	RFU [relative fluorescene unit]
85	O. tauri	pico green algae	Mediterranean Sea	18	mid	1	control	NA	A01	1	40175	photometry	RFU [relative fluorescene unit]
85	O. tauri	pico green algae	Mediterranean Sea	18	mid	1	b-Methyl-D-Glucoside	C	A02	1	36630	photometry	RFU [relative fluorescene unit]
85	O. tauri	pico green algae	Mediterranean Sea	18	mid	1	D-Galactonic Acid g-Lactone	C	A03	1	35010	photometry	RFU [relative fluorescene unit]
85	O. tauri	pico green algae	Mediterranean Sea	18	mid	1	L-Arginine	N	A04	1	42153	photometry	RFU [relative fluorescene unit]
85	O. tauri	pico green algae	Mediterranean Sea	18	mid	1	control	NA	A05	2	56006	photometry	RFU [relative fluorescene unit]
85	O. tauri	pico green algae	Mediterranean Sea	18	mid	1	b-Methyl-D-Glucoside	C	A06	2	49225	photometry	RFU [relative fluorescene unit]
85	O. tauri	pico green algae	Mediterranean Sea	18	mid	1	D-Galactonic Acid g-Lactone	C	A07	2	36763	photometry	RFU [relative fluorescene unit]
85	O. tauri	pico green algae	Mediterranean Sea	18	mid	1	L-Arginine	N	A08	2	66330	photometry	RFU [relative fluorescene unit]
85	O. tauri	pico green algae	Mediterranean Sea	18	mid	1	control	NA	A09	3	34962	photometry	RFU [relative fluorescene unit]
85	O. tauri	pico green algae	Mediterranean Sea	18	mid	1	b-Methyl-D-Glucoside	C	A10	3	57651	photometry	RFU [relative fluorescene unit]
85	O. tauri	pico green algae	Mediterranean Sea	18	mid	1	D-Galactonic Acid g-Lactone	C	A11	3	33890	photometry	RFU [relative fluorescene unit]
85	O. tauri	pico green algae	Mediterranean Sea	18	mid	1	L-Arginine	N	A12	3	49744	photometry	RFU [relative fluorescene unit]
85	O. tauri	pico green algae	Mediterranean Sea	18	mid	1	Pyruvic Acid Methyl Ester	C	B01	1	25985	photometry	RFU [relative fluorescene unit]
85	O. tauri	pico green algae	Mediterranean Sea	18	mid	1	D-Galacturonic Acid	C	B03	1	71592	photometry	RFU [relative fluorescene unit]
85	O. tauri	pico green algae	Mediterranean Sea	18	mid	1	L-Asparagine	N	B04	1	51787	photometry	RFU [relative fluorescene unit]
85	O. tauri	pico green algae	Mediterranean Sea	18	mid	1	Pyruvic Acid Methyl Ester	C	B05	2	35955	photometry	RFU [relative fluorescene unit]
85	O. tauri	pico green algae	Mediterranean Sea	18	mid	1	D-Galacturonic Acid	C	B07	2	84825	photometry	RFU [relative fluorescene unit]
85	O. tauri	pico green algae	Mediterranean Sea	18	mid	1	L-Asparagine	N	B08	2	99806	photometry	RFU [relative fluorescene unit]
85	O. tauri	pico green algae	Mediterranean Sea	18	mid	1	Pyruvic Acid Methyl Ester	C	B09	3	34046	photometry	RFU [relative fluorescene unit]
85	O. tauri	pico green algae	Mediterranean Sea	18	mid	1	D-Galacturonic Acid	C	B11	3	34716	photometry	RFU [relative fluorescene unit]
85	O. tauri	pico green algae	Mediterranean Sea	18	mid	1	L-Asparagine	N	B12	3	46526	photometry	RFU [relative fluorescene unit]
85	O. tauri	pico green algae	Mediterranean Sea	18	mid	1	i-Erythritol	C	C02	1	67291	photometry	RFU [relative fluorescene unit]
85	O. tauri	pico green algae	Mediterranean Sea	18	mid	1	2-Hydroxy Benzoic Acid	C	C03	1	106759	photometry	RFU [relative fluorescene unit]
85	O. tauri	pico green algae	Mediterranean Sea	18	mid	1	L-Phenylalanine	N	C04	1	88620	photometry	RFU [relative fluorescene unit]
85	O. tauri	pico green algae	Mediterranean Sea	18	mid	1	i-Erythritol	C	C06	2	56538	photometry	RFU [relative fluorescene unit]
85	O. tauri	pico green algae	Mediterranean Sea	18	mid	1	2-Hydroxy Benzoic Acid	C	C07	2	50654	photometry	RFU [relative fluorescene unit]
85	O. tauri	pico green algae	Mediterranean Sea	18	mid	1	L-Phenylalanine	N	C08	2	117115	photometry	RFU [relative fluorescene unit]
85	O. tauri	pico green algae	Mediterranean Sea	18	mid	1	i-Erythritol	C	C10	3	79533	photometry	RFU [relative fluorescene unit]
85	O. tauri	pico green algae	Mediterranean Sea	18	mid	1	2-Hydroxy Benzoic Acid	C	C11	3	107517	photometry	RFU [relative fluorescene unit]
85	O. tauri	pico green algae	Mediterranean Sea	18	mid	1	L-Phenylalanine	N	C12	3	64842	photometry	RFU [relative fluorescene unit]
85	O. tauri	pico green algae	Mediterranean Sea	18	mid	1	D-Mannitol	C	D02	1	44231	photometry	RFU [relative fluorescene unit]
85	O. tauri	pico green algae	Mediterranean Sea	18	mid	1	4-Hydroxy Benzoic Acid	C	D03	1	77220	photometry	RFU [relative fluorescene unit]
85	O. tauri	pico green algae	Mediterranean Sea	18	mid	1	L-Serine	N	D04	1	43359	photometry	RFU [relative fluorescene unit]
85	O. tauri	pico green algae	Mediterranean Sea	18	mid	1	D-Mannitol	C	D06	2	29426	photometry	RFU [relative fluorescene unit]
85	O. tauri	pico green algae	Mediterranean Sea	18	mid	1	4-Hydroxy Benzoic Acid	C	D07	2	54302	photometry	RFU [relative fluorescene unit]
85	O. tauri	pico green algae	Mediterranean Sea	18	mid	1	L-Serine	N	D08	2	164599	photometry	RFU [relative fluorescene unit]
85	O. tauri	pico green algae	Mediterranean Sea	18	mid	1	D-Mannitol	C	D10	3	33946	photometry	RFU [relative fluorescene unit]
85	O. tauri	pico green algae	Mediterranean Sea	18	mid	1	4-Hydroxy Benzoic Acid	C	D11	3	48253	photometry	RFU [relative fluorescene unit]
85	O. tauri	pico green algae	Mediterranean Sea	18	mid	1	L-Serine	N	D12	3	38989	photometry	RFU [relative fluorescene unit]
85	O. tauri	pico green algae	Mediterranean Sea	18	mid	1	a-Cyclodextrin	C	E01	1	16187	photometry	RFU [relative fluorescene unit]
85	O. tauri	pico green algae	Mediterranean Sea	18	mid	1	N-Acetyl-D-Glucosamine	N	E02	1	70979	photometry	RFU [relative fluorescene unit]
85	O. tauri	pico green algae	Mediterranean Sea	18	mid	1	g-Amino Butyric Acid	N	E03	1	80276	photometry	RFU [relative fluorescene unit]
85	O. tauri	pico green algae	Mediterranean Sea	18	mid	1	L-Threonine	N	E04	1	102224	photometry	RFU [relative fluorescene unit]
85	O. tauri	pico green algae	Mediterranean Sea	18	mid	1	a-Cyclodextrin	C	E05	2	29163	photometry	RFU [relative fluorescene unit]
85	O. tauri	pico green algae	Mediterranean Sea	18	mid	1	N-Acetyl-D-Glucosamine	N	E06	2	38942	photometry	RFU [relative fluorescene unit]
85	O. tauri	pico green algae	Mediterranean Sea	18	mid	1	g-Amino Butyric Acid	N	E07	2	76303	photometry	RFU [relative fluorescene unit]
85	O. tauri	pico green algae	Mediterranean Sea	18	mid	1	L-Threonine	N	E08	2	92433	photometry	RFU [relative fluorescene unit]
85	O. tauri	pico green algae	Mediterranean Sea	18	mid	1	a-Cyclodextrin	C	E09	3	23766	photometry	RFU [relative fluorescene unit]
85	O. tauri	pico green algae	Mediterranean Sea	18	mid	1	N-Acetyl-D-Glucosamine	N	E10	3	57224	photometry	RFU [relative fluorescene unit]
85	O. tauri	pico green algae	Mediterranean Sea	18	mid	1	g-Amino Butyric Acid	N	E11	3	42723	photometry	RFU [relative fluorescene unit]
85	O. tauri	pico green algae	Mediterranean Sea	18	mid	1	L-Threonine	N	E12	3	95332	photometry	RFU [relative fluorescene unit]
85	O. tauri	pico green algae	Mediterranean Sea	18	mid	1	Glycogen	C	F01	1	41595	photometry	RFU [relative fluorescene unit]
85	O. tauri	pico green algae	Mediterranean Sea	18	mid	1	D-Glucosaminic Acid	N	F02	1	57999	photometry	RFU [relative fluorescene unit]
85	O. tauri	pico green algae	Mediterranean Sea	18	mid	1	Itaconic Acid	C	F03	1	124912	photometry	RFU [relative fluorescene unit]
85	O. tauri	pico green algae	Mediterranean Sea	18	mid	1	b-Hydroxy-Glycyl-L-Glutamic Acid	N	F04	1	91644	photometry	RFU [relative fluorescene unit]
85	O. tauri	pico green algae	Mediterranean Sea	18	mid	1	Glycogen	C	F05	2	68507	photometry	RFU [relative fluorescene unit]
85	O. tauri	pico green algae	Mediterranean Sea	18	mid	1	D-Glucosaminic Acid	N	F06	2	46792	photometry	RFU [relative fluorescene unit]
85	O. tauri	pico green algae	Mediterranean Sea	18	mid	1	Itaconic Acid	C	F07	2	150425	photometry	RFU [relative fluorescene unit]
85	O. tauri	pico green algae	Mediterranean Sea	18	mid	1	b-Hydroxy-Glycyl-L-Glutamic Acid	N	F08	2	141024	photometry	RFU [relative fluorescene unit]
85	O. tauri	pico green algae	Mediterranean Sea	18	mid	1	Glycogen	C	F09	3	90373	photometry	RFU [relative fluorescene unit]
85	O. tauri	pico green algae	Mediterranean Sea	18	mid	1	D-Glucosaminic Acid	N	F10	3	103546	photometry	RFU [relative fluorescene unit]
85	O. tauri	pico green algae	Mediterranean Sea	18	mid	1	Itaconic Acid	C	F11	3	94937	photometry	RFU [relative fluorescene unit]
85	O. tauri	pico green algae	Mediterranean Sea	18	mid	1	b-Hydroxy-Glycyl-L-Glutamic Acid	N	F12	3	39994	photometry	RFU [relative fluorescene unit]
85	O. tauri	pico green algae	Mediterranean Sea	18	mid	1	D-Cellobiose	C	G01	1	61741	photometry	RFU [relative fluorescene unit]
85	O. tauri	pico green algae	Mediterranean Sea	18	mid	1	Glucose-1-Phosphate	P	G02	1	69086	photometry	RFU [relative fluorescene unit]
85	O. tauri	pico green algae	Mediterranean Sea	18	mid	1	a-Keto Butyric Acid	C	G03	1	77395	photometry	RFU [relative fluorescene unit]
85	O. tauri	pico green algae	Mediterranean Sea	18	mid	1	Phenylethylamine	N	G04	1	42847	photometry	RFU [relative fluorescene unit]
85	O. tauri	pico green algae	Mediterranean Sea	18	mid	1	D-Cellobiose	C	G05	2	125185	photometry	RFU [relative fluorescene unit]
85	O. tauri	pico green algae	Mediterranean Sea	18	mid	1	Glucose-1-Phosphate	P	G06	2	50665	photometry	RFU [relative fluorescene unit]
85	O. tauri	pico green algae	Mediterranean Sea	18	mid	1	a-Keto Butyric Acid	C	G07	2	82380	photometry	RFU [relative fluorescene unit]
85	O. tauri	pico green algae	Mediterranean Sea	18	mid	1	Phenylethylamine	N	G08	2	66681	photometry	RFU [relative fluorescene unit]
85	O. tauri	pico green algae	Mediterranean Sea	18	mid	1	D-Cellobiose	C	G09	3	104754	photometry	RFU [relative fluorescene unit]
85	O. tauri	pico green algae	Mediterranean Sea	18	mid	1	Glucose-1-Phosphate	P	G10	3	81907	photometry	RFU [relative fluorescene unit]
85	O. tauri	pico green algae	Mediterranean Sea	18	mid	1	a-Keto Butyric Acid	C	G11	3	79996	photometry	RFU [relative fluorescene unit]
85	O. tauri	pico green algae	Mediterranean Sea	18	mid	1	Phenylethylamine	N	G12	3	73914	photometry	RFU [relative fluorescene unit]
85	O. tauri	pico green algae	Mediterranean Sea	18	mid	1	a-D-Lactose	C	H01	1	73291	photometry	RFU [relative fluorescene unit]
85	O. tauri	pico green algae	Mediterranean Sea	18	mid	1	D,L-a-Glycerol Phosphate	P	H02	1	52601	photometry	RFU [relative fluorescene unit]
85	O. tauri	pico green algae	Mediterranean Sea	18	mid	1	D-Malic Acid	C	H03	1	77950	photometry	RFU [relative fluorescene unit]
85	O. tauri	pico green algae	Mediterranean Sea	18	mid	1	Putrescine	N	H04	1	89506	photometry	RFU [relative fluorescene unit]
85	O. tauri	pico green algae	Mediterranean Sea	18	mid	1	a-D-Lactose	C	H05	2	143189	photometry	RFU [relative fluorescene unit]
85	O. tauri	pico green algae	Mediterranean Sea	18	mid	1	D,L-a-Glycerol Phosphate	P	H06	2	18510	photometry	RFU [relative fluorescene unit]
85	O. tauri	pico green algae	Mediterranean Sea	18	mid	1	D-Malic Acid	C	H07	2	79361	photometry	RFU [relative fluorescene unit]
85	O. tauri	pico green algae	Mediterranean Sea	18	mid	1	Putrescine	N	H08	2	107974	photometry	RFU [relative fluorescene unit]
85	O. tauri	pico green algae	Mediterranean Sea	18	mid	1	a-D-Lactose	C	H09	3	118929	photometry	RFU [relative fluorescene unit]
85	O. tauri	pico green algae	Mediterranean Sea	18	mid	1	D,L-a-Glycerol Phosphate	P	H10	3	54313	photometry	RFU [relative fluorescene unit]
85	O. tauri	pico green algae	Mediterranean Sea	18	mid	1	D-Malic Acid	C	H11	3	18847	photometry	RFU [relative fluorescene unit]
85	O. tauri	pico green algae	Mediterranean Sea	18	mid	1	Putrescine	N	H12	3	39025	photometry	RFU [relative fluorescene unit]
31a	O. mediterraneus	pico green algae	Mediterranean Sea	18	mid	1	control	NA	A01	1	28309	photometry	RFU [relative fluorescene unit]
31a	O. mediterraneus	pico green algae	Mediterranean Sea	18	mid	1	b-Methyl-D-Glucoside	C	A02	1	33644	photometry	RFU [relative fluorescene unit]
31a	O. mediterraneus	pico green algae	Mediterranean Sea	18	mid	1	D-Galactonic Acid g-Lactone	C	A03	1	38649	photometry	RFU [relative fluorescene unit]
31a	O. mediterraneus	pico green algae	Mediterranean Sea	18	mid	1	L-Arginine	N	A04	1	47011	photometry	RFU [relative fluorescene unit]
31a	O. mediterraneus	pico green algae	Mediterranean Sea	18	mid	1	control	NA	A05	2	42137	photometry	RFU [relative fluorescene unit]
31a	O. mediterraneus	pico green algae	Mediterranean Sea	18	mid	1	b-Methyl-D-Glucoside	C	A06	2	46069	photometry	RFU [relative fluorescene unit]
31a	O. mediterraneus	pico green algae	Mediterranean Sea	18	mid	1	D-Galactonic Acid g-Lactone	C	A07	2	39230	photometry	RFU [relative fluorescene unit]
31a	O. mediterraneus	pico green algae	Mediterranean Sea	18	mid	1	L-Arginine	N	A08	2	66610	photometry	RFU [relative fluorescene unit]
31a	O. mediterraneus	pico green algae	Mediterranean Sea	18	mid	1	control	NA	A09	3	47449	photometry	RFU [relative fluorescene unit]
31a	O. mediterraneus	pico green algae	Mediterranean Sea	18	mid	1	b-Methyl-D-Glucoside	C	A10	3	43194	photometry	RFU [relative fluorescene unit]
31a	O. mediterraneus	pico green algae	Mediterranean Sea	18	mid	1	D-Galactonic Acid g-Lactone	C	A11	3	37002	photometry	RFU [relative fluorescene unit]
31a	O. mediterraneus	pico green algae	Mediterranean Sea	18	mid	1	L-Arginine	N	A12	3	39791	photometry	RFU [relative fluorescene unit]
31a	O. mediterraneus	pico green algae	Mediterranean Sea	18	mid	1	Pyruvic Acid Methyl Ester	C	B01	1	32675	photometry	RFU [relative fluorescene unit]
31a	O. mediterraneus	pico green algae	Mediterranean Sea	18	mid	1	D-Galacturonic Acid	C	B03	1	49993	photometry	RFU [relative fluorescene unit]
31a	O. mediterraneus	pico green algae	Mediterranean Sea	18	mid	1	L-Asparagine	N	B04	1	50853	photometry	RFU [relative fluorescene unit]
31a	O. mediterraneus	pico green algae	Mediterranean Sea	18	mid	1	Pyruvic Acid Methyl Ester	C	B05	2	35096	photometry	RFU [relative fluorescene unit]
31a	O. mediterraneus	pico green algae	Mediterranean Sea	18	mid	1	D-Galacturonic Acid	C	B07	2	67797	photometry	RFU [relative fluorescene unit]
31a	O. mediterraneus	pico green algae	Mediterranean Sea	18	mid	1	L-Asparagine	N	B08	2	67884	photometry	RFU [relative fluorescene unit]
31a	O. mediterraneus	pico green algae	Mediterranean Sea	18	mid	1	Pyruvic Acid Methyl Ester	C	B09	3	34508	photometry	RFU [relative fluorescene unit]
31a	O. mediterraneus	pico green algae	Mediterranean Sea	18	mid	1	D-Galacturonic Acid	C	B11	3	48822	photometry	RFU [relative fluorescene unit]
31a	O. mediterraneus	pico green algae	Mediterranean Sea	18	mid	1	L-Asparagine	N	B12	3	45450	photometry	RFU [relative fluorescene unit]
31a	O. mediterraneus	pico green algae	Mediterranean Sea	18	mid	1	i-Erythritol	C	C02	1	32714	photometry	RFU [relative fluorescene unit]
31a	O. mediterraneus	pico green algae	Mediterranean Sea	18	mid	1	2-Hydroxy Benzoic Acid	C	C03	1	61677	photometry	RFU [relative fluorescene unit]
31a	O. mediterraneus	pico green algae	Mediterranean Sea	18	mid	1	L-Phenylalanine	N	C04	1	33865	photometry	RFU [relative fluorescene unit]
31a	O. mediterraneus	pico green algae	Mediterranean Sea	18	mid	1	i-Erythritol	C	C06	2	44666	photometry	RFU [relative fluorescene unit]
31a	O. mediterraneus	pico green algae	Mediterranean Sea	18	mid	1	2-Hydroxy Benzoic Acid	C	C07	2	74165	photometry	RFU [relative fluorescene unit]
31a	O. mediterraneus	pico green algae	Mediterranean Sea	18	mid	1	L-Phenylalanine	N	C08	2	43937	photometry	RFU [relative fluorescene unit]
31a	O. mediterraneus	pico green algae	Mediterranean Sea	18	mid	1	i-Erythritol	C	C10	3	40463	photometry	RFU [relative fluorescene unit]
31a	O. mediterraneus	pico green algae	Mediterranean Sea	18	mid	1	2-Hydroxy Benzoic Acid	C	C11	3	68668	photometry	RFU [relative fluorescene unit]
31a	O. mediterraneus	pico green algae	Mediterranean Sea	18	mid	1	L-Phenylalanine	N	C12	3	27551	photometry	RFU [relative fluorescene unit]
31a	O. mediterraneus	pico green algae	Mediterranean Sea	18	mid	1	D-Mannitol	C	D02	1	30139	photometry	RFU [relative fluorescene unit]
31a	O. mediterraneus	pico green algae	Mediterranean Sea	18	mid	1	4-Hydroxy Benzoic Acid	C	D03	1	27421	photometry	RFU [relative fluorescene unit]
31a	O. mediterraneus	pico green algae	Mediterranean Sea	18	mid	1	L-Serine	N	D04	1	41089	photometry	RFU [relative fluorescene unit]
31a	O. mediterraneus	pico green algae	Mediterranean Sea	18	mid	1	D-Mannitol	C	D06	2	26845	photometry	RFU [relative fluorescene unit]
31a	O. mediterraneus	pico green algae	Mediterranean Sea	18	mid	1	4-Hydroxy Benzoic Acid	C	D07	2	31678	photometry	RFU [relative fluorescene unit]
31a	O. mediterraneus	pico green algae	Mediterranean Sea	18	mid	1	L-Serine	N	D08	2	43588	photometry	RFU [relative fluorescene unit]
31a	O. mediterraneus	pico green algae	Mediterranean Sea	18	mid	1	D-Mannitol	C	D10	3	26647	photometry	RFU [relative fluorescene unit]
31a	O. mediterraneus	pico green algae	Mediterranean Sea	18	mid	1	4-Hydroxy Benzoic Acid	C	D11	3	25865	photometry	RFU [relative fluorescene unit]
31a	O. mediterraneus	pico green algae	Mediterranean Sea	18	mid	1	L-Serine	N	D12	3	24663	photometry	RFU [relative fluorescene unit]
31a	O. mediterraneus	pico green algae	Mediterranean Sea	18	mid	1	a-Cyclodextrin	C	E01	1	16798	photometry	RFU [relative fluorescene unit]
31a	O. mediterraneus	pico green algae	Mediterranean Sea	18	mid	1	N-Acetyl-D-Glucosamine	N	E02	1	30337	photometry	RFU [relative fluorescene unit]
31a	O. mediterraneus	pico green algae	Mediterranean Sea	18	mid	1	g-Amino Butyric Acid	N	E03	1	34949	photometry	RFU [relative fluorescene unit]
31a	O. mediterraneus	pico green algae	Mediterranean Sea	18	mid	1	L-Threonine	N	E04	1	42631	photometry	RFU [relative fluorescene unit]
31a	O. mediterraneus	pico green algae	Mediterranean Sea	18	mid	1	a-Cyclodextrin	C	E05	2	15145	photometry	RFU [relative fluorescene unit]
31a	O. mediterraneus	pico green algae	Mediterranean Sea	18	mid	1	N-Acetyl-D-Glucosamine	N	E06	2	41340	photometry	RFU [relative fluorescene unit]
31a	O. mediterraneus	pico green algae	Mediterranean Sea	18	mid	1	g-Amino Butyric Acid	N	E07	2	33923	photometry	RFU [relative fluorescene unit]
31a	O. mediterraneus	pico green algae	Mediterranean Sea	18	mid	1	L-Threonine	N	E08	2	58470	photometry	RFU [relative fluorescene unit]
31a	O. mediterraneus	pico green algae	Mediterranean Sea	18	mid	1	a-Cyclodextrin	C	E09	3	14748	photometry	RFU [relative fluorescene unit]
31a	O. mediterraneus	pico green algae	Mediterranean Sea	18	mid	1	N-Acetyl-D-Glucosamine	N	E10	3	32641	photometry	RFU [relative fluorescene unit]
31a	O. mediterraneus	pico green algae	Mediterranean Sea	18	mid	1	g-Amino Butyric Acid	N	E11	3	39681	photometry	RFU [relative fluorescene unit]
31a	O. mediterraneus	pico green algae	Mediterranean Sea	18	mid	1	L-Threonine	N	E12	3	41865	photometry	RFU [relative fluorescene unit]
31a	O. mediterraneus	pico green algae	Mediterranean Sea	18	mid	1	Glycogen	C	F01	1	34017	photometry	RFU [relative fluorescene unit]
31a	O. mediterraneus	pico green algae	Mediterranean Sea	18	mid	1	D-Glucosaminic Acid	N	F02	1	33510	photometry	RFU [relative fluorescene unit]
31a	O. mediterraneus	pico green algae	Mediterranean Sea	18	mid	1	Itaconic Acid	C	F03	1	17962	photometry	RFU [relative fluorescene unit]
31a	O. mediterraneus	pico green algae	Mediterranean Sea	18	mid	1	b-Hydroxy-Glycyl-L-Glutamic Acid	N	F04	1	42603	photometry	RFU [relative fluorescene unit]
31a	O. mediterraneus	pico green algae	Mediterranean Sea	18	mid	1	Glycogen	C	F05	2	43794	photometry	RFU [relative fluorescene unit]
31a	O. mediterraneus	pico green algae	Mediterranean Sea	18	mid	1	D-Glucosaminic Acid	N	F06	2	57199	photometry	RFU [relative fluorescene unit]
31a	O. mediterraneus	pico green algae	Mediterranean Sea	18	mid	1	Itaconic Acid	C	F07	2	45296	photometry	RFU [relative fluorescene unit]
31a	O. mediterraneus	pico green algae	Mediterranean Sea	18	mid	1	b-Hydroxy-Glycyl-L-Glutamic Acid	N	F08	2	50026	photometry	RFU [relative fluorescene unit]
31a	O. mediterraneus	pico green algae	Mediterranean Sea	18	mid	1	Glycogen	C	F09	3	53413	photometry	RFU [relative fluorescene unit]
31a	O. mediterraneus	pico green algae	Mediterranean Sea	18	mid	1	D-Glucosaminic Acid	N	F10	3	44677	photometry	RFU [relative fluorescene unit]
31a	O. mediterraneus	pico green algae	Mediterranean Sea	18	mid	1	Itaconic Acid	C	F11	3	29932	photometry	RFU [relative fluorescene unit]
31a	O. mediterraneus	pico green algae	Mediterranean Sea	18	mid	1	b-Hydroxy-Glycyl-L-Glutamic Acid	N	F12	3	32806	photometry	RFU [relative fluorescene unit]
31a	O. mediterraneus	pico green algae	Mediterranean Sea	18	mid	1	D-Cellobiose	C	G01	1	32268	photometry	RFU [relative fluorescene unit]
31a	O. mediterraneus	pico green algae	Mediterranean Sea	18	mid	1	Glucose-1-Phosphate	P	G02	1	27388	photometry	RFU [relative fluorescene unit]
31a	O. mediterraneus	pico green algae	Mediterranean Sea	18	mid	1	a-Keto Butyric Acid	C	G03	1	27088	photometry	RFU [relative fluorescene unit]
31a	O. mediterraneus	pico green algae	Mediterranean Sea	18	mid	1	Phenylethylamine	N	G04	1	32745	photometry	RFU [relative fluorescene unit]
31a	O. mediterraneus	pico green algae	Mediterranean Sea	18	mid	1	D-Cellobiose	C	G05	2	37183	photometry	RFU [relative fluorescene unit]
31a	O. mediterraneus	pico green algae	Mediterranean Sea	18	mid	1	Glucose-1-Phosphate	P	G06	2	41551	photometry	RFU [relative fluorescene unit]
31a	O. mediterraneus	pico green algae	Mediterranean Sea	18	mid	1	a-Keto Butyric Acid	C	G07	2	36796	photometry	RFU [relative fluorescene unit]
31a	O. mediterraneus	pico green algae	Mediterranean Sea	18	mid	1	Phenylethylamine	N	G08	2	34085	photometry	RFU [relative fluorescene unit]
31a	O. mediterraneus	pico green algae	Mediterranean Sea	18	mid	1	D-Cellobiose	C	G09	3	46270	photometry	RFU [relative fluorescene unit]
31a	O. mediterraneus	pico green algae	Mediterranean Sea	18	mid	1	Glucose-1-Phosphate	P	G10	3	37033	photometry	RFU [relative fluorescene unit]
31a	O. mediterraneus	pico green algae	Mediterranean Sea	18	mid	1	a-Keto Butyric Acid	C	G11	3	33626	photometry	RFU [relative fluorescene unit]
31a	O. mediterraneus	pico green algae	Mediterranean Sea	18	mid	1	Phenylethylamine	N	G12	3	26107	photometry	RFU [relative fluorescene unit]
31a	O. mediterraneus	pico green algae	Mediterranean Sea	18	mid	1	a-D-Lactose	C	H01	1	27417	photometry	RFU [relative fluorescene unit]
31a	O. mediterraneus	pico green algae	Mediterranean Sea	18	mid	1	D,L-a-Glycerol Phosphate	P	H02	1	24143	photometry	RFU [relative fluorescene unit]
31a	O. mediterraneus	pico green algae	Mediterranean Sea	18	mid	1	D-Malic Acid	C	H03	1	21118	photometry	RFU [relative fluorescene unit]
31a	O. mediterraneus	pico green algae	Mediterranean Sea	18	mid	1	Putrescine	N	H04	1	47113	photometry	RFU [relative fluorescene unit]
31a	O. mediterraneus	pico green algae	Mediterranean Sea	18	mid	1	a-D-Lactose	C	H05	2	41894	photometry	RFU [relative fluorescene unit]
31a	O. mediterraneus	pico green algae	Mediterranean Sea	18	mid	1	D,L-a-Glycerol Phosphate	P	H06	2	29151	photometry	RFU [relative fluorescene unit]
31a	O. mediterraneus	pico green algae	Mediterranean Sea	18	mid	1	D-Malic Acid	C	H07	2	54327	photometry	RFU [relative fluorescene unit]
31a	O. mediterraneus	pico green algae	Mediterranean Sea	18	mid	1	Putrescine	N	H08	2	47921	photometry	RFU [relative fluorescene unit]
31a	O. mediterraneus	pico green algae	Mediterranean Sea	18	mid	1	a-D-Lactose	C	H09	3	39494	photometry	RFU [relative fluorescene unit]
31a	O. mediterraneus	pico green algae	Mediterranean Sea	18	mid	1	D,L-a-Glycerol Phosphate	P	H10	3	30969	photometry	RFU [relative fluorescene unit]
31a	O. mediterraneus	pico green algae	Mediterranean Sea	18	mid	1	D-Malic Acid	C	H11	3	54752	photometry	RFU [relative fluorescene unit]
31a	O. mediterraneus	pico green algae	Mediterranean Sea	18	mid	1	Putrescine	N	H12	3	35306	photometry	RFU [relative fluorescene unit]
58a	O. mediterraneus	pico green algae	Mediterranean Sea	18	mid	1	control	NA	A01	1	26352	photometry	RFU [relative fluorescene unit]
58a	O. mediterraneus	pico green algae	Mediterranean Sea	18	mid	1	b-Methyl-D-Glucoside	C	A02	1	38339	photometry	RFU [relative fluorescene unit]
58a	O. mediterraneus	pico green algae	Mediterranean Sea	18	mid	1	D-Galactonic Acid g-Lactone	C	A03	1	49087	photometry	RFU [relative fluorescene unit]
58a	O. mediterraneus	pico green algae	Mediterranean Sea	18	mid	1	L-Arginine	N	A04	1	53326	photometry	RFU [relative fluorescene unit]
58a	O. mediterraneus	pico green algae	Mediterranean Sea	18	mid	1	control	NA	A05	2	66164	photometry	RFU [relative fluorescene unit]
58a	O. mediterraneus	pico green algae	Mediterranean Sea	18	mid	1	b-Methyl-D-Glucoside	C	A06	2	64439	photometry	RFU [relative fluorescene unit]
58a	O. mediterraneus	pico green algae	Mediterranean Sea	18	mid	1	D-Galactonic Acid g-Lactone	C	A07	2	57461	photometry	RFU [relative fluorescene unit]
58a	O. mediterraneus	pico green algae	Mediterranean Sea	18	mid	1	L-Arginine	N	A08	2	48366	photometry	RFU [relative fluorescene unit]
58a	O. mediterraneus	pico green algae	Mediterranean Sea	18	mid	1	control	NA	A09	3	67158	photometry	RFU [relative fluorescene unit]
58a	O. mediterraneus	pico green algae	Mediterranean Sea	18	mid	1	b-Methyl-D-Glucoside	C	A10	3	58585	photometry	RFU [relative fluorescene unit]
58a	O. mediterraneus	pico green algae	Mediterranean Sea	18	mid	1	D-Galactonic Acid g-Lactone	C	A11	3	60073	photometry	RFU [relative fluorescene unit]
58a	O. mediterraneus	pico green algae	Mediterranean Sea	18	mid	1	L-Arginine	N	A12	3	68789	photometry	RFU [relative fluorescene unit]
58a	O. mediterraneus	pico green algae	Mediterranean Sea	18	mid	1	Pyruvic Acid Methyl Ester	C	B01	1	46188	photometry	RFU [relative fluorescene unit]
58a	O. mediterraneus	pico green algae	Mediterranean Sea	18	mid	1	D-Galacturonic Acid	C	B03	1	42513	photometry	RFU [relative fluorescene unit]
58a	O. mediterraneus	pico green algae	Mediterranean Sea	18	mid	1	L-Asparagine	N	B04	1	61408	photometry	RFU [relative fluorescene unit]
58a	O. mediterraneus	pico green algae	Mediterranean Sea	18	mid	1	Pyruvic Acid Methyl Ester	C	B05	2	46849	photometry	RFU [relative fluorescene unit]
58a	O. mediterraneus	pico green algae	Mediterranean Sea	18	mid	1	D-Galacturonic Acid	C	B07	2	60444	photometry	RFU [relative fluorescene unit]
58a	O. mediterraneus	pico green algae	Mediterranean Sea	18	mid	1	L-Asparagine	N	B08	2	53549	photometry	RFU [relative fluorescene unit]
58a	O. mediterraneus	pico green algae	Mediterranean Sea	18	mid	1	Pyruvic Acid Methyl Ester	C	B09	3	51336	photometry	RFU [relative fluorescene unit]
58a	O. mediterraneus	pico green algae	Mediterranean Sea	18	mid	1	D-Galacturonic Acid	C	B11	3	75997	photometry	RFU [relative fluorescene unit]
58a	O. mediterraneus	pico green algae	Mediterranean Sea	18	mid	1	L-Asparagine	N	B12	3	64745	photometry	RFU [relative fluorescene unit]
58a	O. mediterraneus	pico green algae	Mediterranean Sea	18	mid	1	i-Erythritol	C	C02	1	63167	photometry	RFU [relative fluorescene unit]
58a	O. mediterraneus	pico green algae	Mediterranean Sea	18	mid	1	2-Hydroxy Benzoic Acid	C	C03	1	63250	photometry	RFU [relative fluorescene unit]
58a	O. mediterraneus	pico green algae	Mediterranean Sea	18	mid	1	L-Phenylalanine	N	C04	1	35916	photometry	RFU [relative fluorescene unit]
58a	O. mediterraneus	pico green algae	Mediterranean Sea	18	mid	1	i-Erythritol	C	C06	2	62915	photometry	RFU [relative fluorescene unit]
58a	O. mediterraneus	pico green algae	Mediterranean Sea	18	mid	1	2-Hydroxy Benzoic Acid	C	C07	2	103368	photometry	RFU [relative fluorescene unit]
58a	O. mediterraneus	pico green algae	Mediterranean Sea	18	mid	1	L-Phenylalanine	N	C08	2	35915	photometry	RFU [relative fluorescene unit]
58a	O. mediterraneus	pico green algae	Mediterranean Sea	18	mid	1	i-Erythritol	C	C10	3	64294	photometry	RFU [relative fluorescene unit]
58a	O. mediterraneus	pico green algae	Mediterranean Sea	18	mid	1	2-Hydroxy Benzoic Acid	C	C11	3	128695	photometry	RFU [relative fluorescene unit]
58a	O. mediterraneus	pico green algae	Mediterranean Sea	18	mid	1	L-Phenylalanine	N	C12	3	49836	photometry	RFU [relative fluorescene unit]
58a	O. mediterraneus	pico green algae	Mediterranean Sea	18	mid	1	D-Mannitol	C	D02	1	22181	photometry	RFU [relative fluorescene unit]
58a	O. mediterraneus	pico green algae	Mediterranean Sea	18	mid	1	4-Hydroxy Benzoic Acid	C	D03	1	32210	photometry	RFU [relative fluorescene unit]
58a	O. mediterraneus	pico green algae	Mediterranean Sea	18	mid	1	L-Serine	N	D04	1	35003	photometry	RFU [relative fluorescene unit]
58a	O. mediterraneus	pico green algae	Mediterranean Sea	18	mid	1	D-Mannitol	C	D06	2	40576	photometry	RFU [relative fluorescene unit]
58a	O. mediterraneus	pico green algae	Mediterranean Sea	18	mid	1	4-Hydroxy Benzoic Acid	C	D07	2	36467	photometry	RFU [relative fluorescene unit]
58a	O. mediterraneus	pico green algae	Mediterranean Sea	18	mid	1	L-Serine	N	D08	2	42127	photometry	RFU [relative fluorescene unit]
58a	O. mediterraneus	pico green algae	Mediterranean Sea	18	mid	1	D-Mannitol	C	D10	3	61589	photometry	RFU [relative fluorescene unit]
58a	O. mediterraneus	pico green algae	Mediterranean Sea	18	mid	1	4-Hydroxy Benzoic Acid	C	D11	3	34559	photometry	RFU [relative fluorescene unit]
58a	O. mediterraneus	pico green algae	Mediterranean Sea	18	mid	1	L-Serine	N	D12	3	42979	photometry	RFU [relative fluorescene unit]
58a	O. mediterraneus	pico green algae	Mediterranean Sea	18	mid	1	a-Cyclodextrin	C	E01	1	20000	photometry	RFU [relative fluorescene unit]
58a	O. mediterraneus	pico green algae	Mediterranean Sea	18	mid	1	N-Acetyl-D-Glucosamine	N	E02	1	40135	photometry	RFU [relative fluorescene unit]
58a	O. mediterraneus	pico green algae	Mediterranean Sea	18	mid	1	g-Amino Butyric Acid	N	E03	1	46637	photometry	RFU [relative fluorescene unit]
58a	O. mediterraneus	pico green algae	Mediterranean Sea	18	mid	1	L-Threonine	N	E04	1	59528	photometry	RFU [relative fluorescene unit]
58a	O. mediterraneus	pico green algae	Mediterranean Sea	18	mid	1	a-Cyclodextrin	C	E05	2	19727	photometry	RFU [relative fluorescene unit]
58a	O. mediterraneus	pico green algae	Mediterranean Sea	18	mid	1	N-Acetyl-D-Glucosamine	N	E06	2	57007	photometry	RFU [relative fluorescene unit]
58a	O. mediterraneus	pico green algae	Mediterranean Sea	18	mid	1	g-Amino Butyric Acid	N	E07	2	37693	photometry	RFU [relative fluorescene unit]
58a	O. mediterraneus	pico green algae	Mediterranean Sea	18	mid	1	L-Threonine	N	E08	2	38585	photometry	RFU [relative fluorescene unit]
58a	O. mediterraneus	pico green algae	Mediterranean Sea	18	mid	1	a-Cyclodextrin	C	E09	3	21533	photometry	RFU [relative fluorescene unit]
58a	O. mediterraneus	pico green algae	Mediterranean Sea	18	mid	1	N-Acetyl-D-Glucosamine	N	E10	3	65714	photometry	RFU [relative fluorescene unit]
58a	O. mediterraneus	pico green algae	Mediterranean Sea	18	mid	1	g-Amino Butyric Acid	N	E11	3	64565	photometry	RFU [relative fluorescene unit]
58a	O. mediterraneus	pico green algae	Mediterranean Sea	18	mid	1	L-Threonine	N	E12	3	65608	photometry	RFU [relative fluorescene unit]
58a	O. mediterraneus	pico green algae	Mediterranean Sea	18	mid	1	Glycogen	C	F01	1	53166	photometry	RFU [relative fluorescene unit]
58a	O. mediterraneus	pico green algae	Mediterranean Sea	18	mid	1	D-Glucosaminic Acid	N	F02	1	49903	photometry	RFU [relative fluorescene unit]
58a	O. mediterraneus	pico green algae	Mediterranean Sea	18	mid	1	Itaconic Acid	C	F03	1	53823	photometry	RFU [relative fluorescene unit]
58a	O. mediterraneus	pico green algae	Mediterranean Sea	18	mid	1	b-Hydroxy-Glycyl-L-Glutamic Acid	N	F04	1	64061	photometry	RFU [relative fluorescene unit]
58a	O. mediterraneus	pico green algae	Mediterranean Sea	18	mid	1	Glycogen	C	F05	2	67500	photometry	RFU [relative fluorescene unit]
58a	O. mediterraneus	pico green algae	Mediterranean Sea	18	mid	1	D-Glucosaminic Acid	N	F06	2	77171	photometry	RFU [relative fluorescene unit]
58a	O. mediterraneus	pico green algae	Mediterranean Sea	18	mid	1	Itaconic Acid	C	F07	2	45423	photometry	RFU [relative fluorescene unit]
58a	O. mediterraneus	pico green algae	Mediterranean Sea	18	mid	1	b-Hydroxy-Glycyl-L-Glutamic Acid	N	F08	2	62550	photometry	RFU [relative fluorescene unit]
58a	O. mediterraneus	pico green algae	Mediterranean Sea	18	mid	1	Glycogen	C	F09	3	68667	photometry	RFU [relative fluorescene unit]
58a	O. mediterraneus	pico green algae	Mediterranean Sea	18	mid	1	D-Glucosaminic Acid	N	F10	3	57617	photometry	RFU [relative fluorescene unit]
58a	O. mediterraneus	pico green algae	Mediterranean Sea	18	mid	1	Itaconic Acid	C	F11	3	57160	photometry	RFU [relative fluorescene unit]
58a	O. mediterraneus	pico green algae	Mediterranean Sea	18	mid	1	b-Hydroxy-Glycyl-L-Glutamic Acid	N	F12	3	53946	photometry	RFU [relative fluorescene unit]
58a	O. mediterraneus	pico green algae	Mediterranean Sea	18	mid	1	D-Cellobiose	C	G01	1	55524	photometry	RFU [relative fluorescene unit]
58a	O. mediterraneus	pico green algae	Mediterranean Sea	18	mid	1	Glucose-1-Phosphate	P	G02	1	35500	photometry	RFU [relative fluorescene unit]
58a	O. mediterraneus	pico green algae	Mediterranean Sea	18	mid	1	a-Keto Butyric Acid	C	G03	1	55654	photometry	RFU [relative fluorescene unit]
58a	O. mediterraneus	pico green algae	Mediterranean Sea	18	mid	1	Phenylethylamine	N	G04	1	35947	photometry	RFU [relative fluorescene unit]
58a	O. mediterraneus	pico green algae	Mediterranean Sea	18	mid	1	D-Cellobiose	C	G05	2	57659	photometry	RFU [relative fluorescene unit]
58a	O. mediterraneus	pico green algae	Mediterranean Sea	18	mid	1	Glucose-1-Phosphate	P	G06	2	60999	photometry	RFU [relative fluorescene unit]
58a	O. mediterraneus	pico green algae	Mediterranean Sea	18	mid	1	a-Keto Butyric Acid	C	G07	2	52631	photometry	RFU [relative fluorescene unit]
58a	O. mediterraneus	pico green algae	Mediterranean Sea	18	mid	1	Phenylethylamine	N	G08	2	41938	photometry	RFU [relative fluorescene unit]
58a	O. mediterraneus	pico green algae	Mediterranean Sea	18	mid	1	D-Cellobiose	C	G09	3	67154	photometry	RFU [relative fluorescene unit]
58a	O. mediterraneus	pico green algae	Mediterranean Sea	18	mid	1	Glucose-1-Phosphate	P	G10	3	57370	photometry	RFU [relative fluorescene unit]
58a	O. mediterraneus	pico green algae	Mediterranean Sea	18	mid	1	a-Keto Butyric Acid	C	G11	3	72501	photometry	RFU [relative fluorescene unit]
58a	O. mediterraneus	pico green algae	Mediterranean Sea	18	mid	1	Phenylethylamine	N	G12	3	53008	photometry	RFU [relative fluorescene unit]
58a	O. mediterraneus	pico green algae	Mediterranean Sea	18	mid	1	a-D-Lactose	C	H01	1	45119	photometry	RFU [relative fluorescene unit]
58a	O. mediterraneus	pico green algae	Mediterranean Sea	18	mid	1	D,L-a-Glycerol Phosphate	P	H02	1	51909	photometry	RFU [relative fluorescene unit]
58a	O. mediterraneus	pico green algae	Mediterranean Sea	18	mid	1	D-Malic Acid	C	H03	1	45607	photometry	RFU [relative fluorescene unit]
58a	O. mediterraneus	pico green algae	Mediterranean Sea	18	mid	1	Putrescine	N	H04	1	58208	photometry	RFU [relative fluorescene unit]
58a	O. mediterraneus	pico green algae	Mediterranean Sea	18	mid	1	a-D-Lactose	C	H05	2	58619	photometry	RFU [relative fluorescene unit]
58a	O. mediterraneus	pico green algae	Mediterranean Sea	18	mid	1	D,L-a-Glycerol Phosphate	P	H06	2	66707	photometry	RFU [relative fluorescene unit]
58a	O. mediterraneus	pico green algae	Mediterranean Sea	18	mid	1	D-Malic Acid	C	H07	2	59452	photometry	RFU [relative fluorescene unit]
58a	O. mediterraneus	pico green algae	Mediterranean Sea	18	mid	1	Putrescine	N	H08	2	52672	photometry	RFU [relative fluorescene unit]
58a	O. mediterraneus	pico green algae	Mediterranean Sea	18	mid	1	a-D-Lactose	C	H09	3	70614	photometry	RFU [relative fluorescene unit]
58a	O. mediterraneus	pico green algae	Mediterranean Sea	18	mid	1	D,L-a-Glycerol Phosphate	P	H10	3	60922	photometry	RFU [relative fluorescene unit]
58a	O. mediterraneus	pico green algae	Mediterranean Sea	18	mid	1	D-Malic Acid	C	H11	3	70545	photometry	RFU [relative fluorescene unit]
58a	O. mediterraneus	pico green algae	Mediterranean Sea	18	mid	1	Putrescine	N	H12	3	44987	photometry	RFU [relative fluorescene unit]
77a	O. tauri	pico green algae	Mediterranean Sea	18	mid	1	control	NA	A01	1	22455	photometry	RFU [relative fluorescene unit]
77a	O. tauri	pico green algae	Mediterranean Sea	18	mid	1	b-Methyl-D-Glucoside	C	A02	1	23520	photometry	RFU [relative fluorescene unit]
77a	O. tauri	pico green algae	Mediterranean Sea	18	mid	1	D-Galactonic Acid g-Lactone	C	A03	1	38412	photometry	RFU [relative fluorescene unit]
77a	O. tauri	pico green algae	Mediterranean Sea	18	mid	1	L-Arginine	N	A04	1	34412	photometry	RFU [relative fluorescene unit]
77a	O. tauri	pico green algae	Mediterranean Sea	18	mid	1	control	NA	A05	2	30217	photometry	RFU [relative fluorescene unit]
77a	O. tauri	pico green algae	Mediterranean Sea	18	mid	1	b-Methyl-D-Glucoside	C	A06	2	30512	photometry	RFU [relative fluorescene unit]
77a	O. tauri	pico green algae	Mediterranean Sea	18	mid	1	D-Galactonic Acid g-Lactone	C	A07	2	30098	photometry	RFU [relative fluorescene unit]
77a	O. tauri	pico green algae	Mediterranean Sea	18	mid	1	L-Arginine	N	A08	2	30547	photometry	RFU [relative fluorescene unit]
77a	O. tauri	pico green algae	Mediterranean Sea	18	mid	1	control	NA	A09	3	37974	photometry	RFU [relative fluorescene unit]
77a	O. tauri	pico green algae	Mediterranean Sea	18	mid	1	b-Methyl-D-Glucoside	C	A10	3	16836	photometry	RFU [relative fluorescene unit]
77a	O. tauri	pico green algae	Mediterranean Sea	18	mid	1	D-Galactonic Acid g-Lactone	C	A11	3	36169	photometry	RFU [relative fluorescene unit]
77a	O. tauri	pico green algae	Mediterranean Sea	18	mid	1	L-Arginine	N	A12	3	41063	photometry	RFU [relative fluorescene unit]
77a	O. tauri	pico green algae	Mediterranean Sea	18	mid	1	Pyruvic Acid Methyl Ester	C	B01	1	27675	photometry	RFU [relative fluorescene unit]
77a	O. tauri	pico green algae	Mediterranean Sea	18	mid	1	D-Galacturonic Acid	C	B03	1	36263	photometry	RFU [relative fluorescene unit]
77a	O. tauri	pico green algae	Mediterranean Sea	18	mid	1	L-Asparagine	N	B04	1	35099	photometry	RFU [relative fluorescene unit]
77a	O. tauri	pico green algae	Mediterranean Sea	18	mid	1	Pyruvic Acid Methyl Ester	C	B05	2	32439	photometry	RFU [relative fluorescene unit]
77a	O. tauri	pico green algae	Mediterranean Sea	18	mid	1	D-Galacturonic Acid	C	B07	2	35974	photometry	RFU [relative fluorescene unit]
77a	O. tauri	pico green algae	Mediterranean Sea	18	mid	1	L-Asparagine	N	B08	2	34335	photometry	RFU [relative fluorescene unit]
77a	O. tauri	pico green algae	Mediterranean Sea	18	mid	1	Pyruvic Acid Methyl Ester	C	B09	3	27799	photometry	RFU [relative fluorescene unit]
77a	O. tauri	pico green algae	Mediterranean Sea	18	mid	1	D-Galacturonic Acid	C	B11	3	43866	photometry	RFU [relative fluorescene unit]
77a	O. tauri	pico green algae	Mediterranean Sea	18	mid	1	L-Asparagine	N	B12	3	35158	photometry	RFU [relative fluorescene unit]
77a	O. tauri	pico green algae	Mediterranean Sea	18	mid	1	i-Erythritol	C	C02	1	35508	photometry	RFU [relative fluorescene unit]
77a	O. tauri	pico green algae	Mediterranean Sea	18	mid	1	2-Hydroxy Benzoic Acid	C	C03	1	38385	photometry	RFU [relative fluorescene unit]
77a	O. tauri	pico green algae	Mediterranean Sea	18	mid	1	L-Phenylalanine	N	C04	1	28160	photometry	RFU [relative fluorescene unit]
77a	O. tauri	pico green algae	Mediterranean Sea	18	mid	1	i-Erythritol	C	C06	2	28175	photometry	RFU [relative fluorescene unit]
77a	O. tauri	pico green algae	Mediterranean Sea	18	mid	1	2-Hydroxy Benzoic Acid	C	C07	2	70486	photometry	RFU [relative fluorescene unit]
77a	O. tauri	pico green algae	Mediterranean Sea	18	mid	1	L-Phenylalanine	N	C08	2	26057	photometry	RFU [relative fluorescene unit]
77a	O. tauri	pico green algae	Mediterranean Sea	18	mid	1	i-Erythritol	C	C10	3	31532	photometry	RFU [relative fluorescene unit]
77a	O. tauri	pico green algae	Mediterranean Sea	18	mid	1	2-Hydroxy Benzoic Acid	C	C11	3	50557	photometry	RFU [relative fluorescene unit]
77a	O. tauri	pico green algae	Mediterranean Sea	18	mid	1	L-Phenylalanine	N	C12	3	23850	photometry	RFU [relative fluorescene unit]
77a	O. tauri	pico green algae	Mediterranean Sea	18	mid	1	D-Mannitol	C	D02	1	17641	photometry	RFU [relative fluorescene unit]
77a	O. tauri	pico green algae	Mediterranean Sea	18	mid	1	4-Hydroxy Benzoic Acid	C	D03	1	28814	photometry	RFU [relative fluorescene unit]
77a	O. tauri	pico green algae	Mediterranean Sea	18	mid	1	L-Serine	N	D04	1	23334	photometry	RFU [relative fluorescene unit]
77a	O. tauri	pico green algae	Mediterranean Sea	18	mid	1	D-Mannitol	C	D06	2	25351	photometry	RFU [relative fluorescene unit]
77a	O. tauri	pico green algae	Mediterranean Sea	18	mid	1	4-Hydroxy Benzoic Acid	C	D07	2	28939	photometry	RFU [relative fluorescene unit]
77a	O. tauri	pico green algae	Mediterranean Sea	18	mid	1	L-Serine	N	D08	2	35855	photometry	RFU [relative fluorescene unit]
77a	O. tauri	pico green algae	Mediterranean Sea	18	mid	1	D-Mannitol	C	D10	3	23010	photometry	RFU [relative fluorescene unit]
77a	O. tauri	pico green algae	Mediterranean Sea	18	mid	1	4-Hydroxy Benzoic Acid	C	D11	3	28390	photometry	RFU [relative fluorescene unit]
77a	O. tauri	pico green algae	Mediterranean Sea	18	mid	1	L-Serine	N	D12	3	28056	photometry	RFU [relative fluorescene unit]
77a	O. tauri	pico green algae	Mediterranean Sea	18	mid	1	a-Cyclodextrin	C	E01	1	15949	photometry	RFU [relative fluorescene unit]
77a	O. tauri	pico green algae	Mediterranean Sea	18	mid	1	N-Acetyl-D-Glucosamine	N	E02	1	25935	photometry	RFU [relative fluorescene unit]
77a	O. tauri	pico green algae	Mediterranean Sea	18	mid	1	g-Amino Butyric Acid	N	E03	1	30770	photometry	RFU [relative fluorescene unit]
77a	O. tauri	pico green algae	Mediterranean Sea	18	mid	1	L-Threonine	N	E04	1	29498	photometry	RFU [relative fluorescene unit]
77a	O. tauri	pico green algae	Mediterranean Sea	18	mid	1	a-Cyclodextrin	C	E05	2	14044	photometry	RFU [relative fluorescene unit]
77a	O. tauri	pico green algae	Mediterranean Sea	18	mid	1	N-Acetyl-D-Glucosamine	N	E06	2	25748	photometry	RFU [relative fluorescene unit]
77a	O. tauri	pico green algae	Mediterranean Sea	18	mid	1	g-Amino Butyric Acid	N	E07	2	34052	photometry	RFU [relative fluorescene unit]
77a	O. tauri	pico green algae	Mediterranean Sea	18	mid	1	L-Threonine	N	E08	2	31657	photometry	RFU [relative fluorescene unit]
77a	O. tauri	pico green algae	Mediterranean Sea	18	mid	1	a-Cyclodextrin	C	E09	3	15650	photometry	RFU [relative fluorescene unit]
77a	O. tauri	pico green algae	Mediterranean Sea	18	mid	1	N-Acetyl-D-Glucosamine	N	E10	3	33290	photometry	RFU [relative fluorescene unit]
77a	O. tauri	pico green algae	Mediterranean Sea	18	mid	1	g-Amino Butyric Acid	N	E11	3	29514	photometry	RFU [relative fluorescene unit]
77a	O. tauri	pico green algae	Mediterranean Sea	18	mid	1	L-Threonine	N	E12	3	34509	photometry	RFU [relative fluorescene unit]
77a	O. tauri	pico green algae	Mediterranean Sea	18	mid	1	Glycogen	C	F01	1	28106	photometry	RFU [relative fluorescene unit]
77a	O. tauri	pico green algae	Mediterranean Sea	18	mid	1	D-Glucosaminic Acid	N	F02	1	29097	photometry	RFU [relative fluorescene unit]
77a	O. tauri	pico green algae	Mediterranean Sea	18	mid	1	Itaconic Acid	C	F03	1	27642	photometry	RFU [relative fluorescene unit]
77a	O. tauri	pico green algae	Mediterranean Sea	18	mid	1	b-Hydroxy-Glycyl-L-Glutamic Acid	N	F04	1	34825	photometry	RFU [relative fluorescene unit]
77a	O. tauri	pico green algae	Mediterranean Sea	18	mid	1	Glycogen	C	F05	2	28347	photometry	RFU [relative fluorescene unit]
77a	O. tauri	pico green algae	Mediterranean Sea	18	mid	1	D-Glucosaminic Acid	N	F06	2	37031	photometry	RFU [relative fluorescene unit]
77a	O. tauri	pico green algae	Mediterranean Sea	18	mid	1	Itaconic Acid	C	F07	2	36982	photometry	RFU [relative fluorescene unit]
77a	O. tauri	pico green algae	Mediterranean Sea	18	mid	1	b-Hydroxy-Glycyl-L-Glutamic Acid	N	F08	2	34513	photometry	RFU [relative fluorescene unit]
77a	O. tauri	pico green algae	Mediterranean Sea	18	mid	1	Glycogen	C	F09	3	37767	photometry	RFU [relative fluorescene unit]
77a	O. tauri	pico green algae	Mediterranean Sea	18	mid	1	D-Glucosaminic Acid	N	F10	3	38589	photometry	RFU [relative fluorescene unit]
77a	O. tauri	pico green algae	Mediterranean Sea	18	mid	1	Itaconic Acid	C	F11	3	24924	photometry	RFU [relative fluorescene unit]
77a	O. tauri	pico green algae	Mediterranean Sea	18	mid	1	b-Hydroxy-Glycyl-L-Glutamic Acid	N	F12	3	28969	photometry	RFU [relative fluorescene unit]
77a	O. tauri	pico green algae	Mediterranean Sea	18	mid	1	D-Cellobiose	C	G01	1	24008	photometry	RFU [relative fluorescene unit]
77a	O. tauri	pico green algae	Mediterranean Sea	18	mid	1	Glucose-1-Phosphate	P	G02	1	23356	photometry	RFU [relative fluorescene unit]
77a	O. tauri	pico green algae	Mediterranean Sea	18	mid	1	a-Keto Butyric Acid	C	G03	1	26785	photometry	RFU [relative fluorescene unit]
77a	O. tauri	pico green algae	Mediterranean Sea	18	mid	1	Phenylethylamine	N	G04	1	23813	photometry	RFU [relative fluorescene unit]
77a	O. tauri	pico green algae	Mediterranean Sea	18	mid	1	D-Cellobiose	C	G05	2	28000	photometry	RFU [relative fluorescene unit]
77a	O. tauri	pico green algae	Mediterranean Sea	18	mid	1	Glucose-1-Phosphate	P	G06	2	30261	photometry	RFU [relative fluorescene unit]
77a	O. tauri	pico green algae	Mediterranean Sea	18	mid	1	a-Keto Butyric Acid	C	G07	2	31862	photometry	RFU [relative fluorescene unit]
77a	O. tauri	pico green algae	Mediterranean Sea	18	mid	1	Phenylethylamine	N	G08	2	30483	photometry	RFU [relative fluorescene unit]
77a	O. tauri	pico green algae	Mediterranean Sea	18	mid	1	D-Cellobiose	C	G09	3	30861	photometry	RFU [relative fluorescene unit]
77a	O. tauri	pico green algae	Mediterranean Sea	18	mid	1	Glucose-1-Phosphate	P	G10	3	35482	photometry	RFU [relative fluorescene unit]
77a	O. tauri	pico green algae	Mediterranean Sea	18	mid	1	a-Keto Butyric Acid	C	G11	3	25851	photometry	RFU [relative fluorescene unit]
77a	O. tauri	pico green algae	Mediterranean Sea	18	mid	1	Phenylethylamine	N	G12	3	31062	photometry	RFU [relative fluorescene unit]
77a	O. tauri	pico green algae	Mediterranean Sea	18	mid	1	a-D-Lactose	C	H01	1	21399	photometry	RFU [relative fluorescene unit]
77a	O. tauri	pico green algae	Mediterranean Sea	18	mid	1	D,L-a-Glycerol Phosphate	P	H02	1	33991	photometry	RFU [relative fluorescene unit]
77a	O. tauri	pico green algae	Mediterranean Sea	18	mid	1	D-Malic Acid	C	H03	1	32219	photometry	RFU [relative fluorescene unit]
77a	O. tauri	pico green algae	Mediterranean Sea	18	mid	1	Putrescine	N	H04	1	33877	photometry	RFU [relative fluorescene unit]
77a	O. tauri	pico green algae	Mediterranean Sea	18	mid	1	a-D-Lactose	C	H05	2	37594	photometry	RFU [relative fluorescene unit]
77a	O. tauri	pico green algae	Mediterranean Sea	18	mid	1	D,L-a-Glycerol Phosphate	P	H06	2	32676	photometry	RFU [relative fluorescene unit]
77a	O. tauri	pico green algae	Mediterranean Sea	18	mid	1	D-Malic Acid	C	H07	2	44150	photometry	RFU [relative fluorescene unit]
77a	O. tauri	pico green algae	Mediterranean Sea	18	mid	1	Putrescine	N	H08	2	39950	photometry	RFU [relative fluorescene unit]
77a	O. tauri	pico green algae	Mediterranean Sea	18	mid	1	a-D-Lactose	C	H09	3	41271	photometry	RFU [relative fluorescene unit]
77a	O. tauri	pico green algae	Mediterranean Sea	18	mid	1	D,L-a-Glycerol Phosphate	P	H10	3	34819	photometry	RFU [relative fluorescene unit]
77a	O. tauri	pico green algae	Mediterranean Sea	18	mid	1	D-Malic Acid	C	H11	3	28300	photometry	RFU [relative fluorescene unit]
77a	O. tauri	pico green algae	Mediterranean Sea	18	mid	1	Putrescine	N	H12	3	35803	photometry	RFU [relative fluorescene unit]
29	O. mediterraneus	pico green algae	Mediterranean Sea	18	mid	1	control	NA	A01	1	28280	photometry	RFU [relative fluorescene unit]
29	O. mediterraneus	pico green algae	Mediterranean Sea	18	mid	1	b-Methyl-D-Glucoside	C	A02	1	27420	photometry	RFU [relative fluorescene unit]
29	O. mediterraneus	pico green algae	Mediterranean Sea	18	mid	1	D-Galactonic Acid g-Lactone	C	A03	1	22706	photometry	RFU [relative fluorescene unit]
29	O. mediterraneus	pico green algae	Mediterranean Sea	18	mid	1	L-Arginine	N	A04	1	27204	photometry	RFU [relative fluorescene unit]
29	O. mediterraneus	pico green algae	Mediterranean Sea	18	mid	1	control	NA	A05	2	28256	photometry	RFU [relative fluorescene unit]
29	O. mediterraneus	pico green algae	Mediterranean Sea	18	mid	1	b-Methyl-D-Glucoside	C	A06	2	37462	photometry	RFU [relative fluorescene unit]
29	O. mediterraneus	pico green algae	Mediterranean Sea	18	mid	1	D-Galactonic Acid g-Lactone	C	A07	2	22377	photometry	RFU [relative fluorescene unit]
29	O. mediterraneus	pico green algae	Mediterranean Sea	18	mid	1	L-Arginine	N	A08	2	35853	photometry	RFU [relative fluorescene unit]
29	O. mediterraneus	pico green algae	Mediterranean Sea	18	mid	1	control	NA	A09	3	38371	photometry	RFU [relative fluorescene unit]
29	O. mediterraneus	pico green algae	Mediterranean Sea	18	mid	1	b-Methyl-D-Glucoside	C	A10	3	30477	photometry	RFU [relative fluorescene unit]
29	O. mediterraneus	pico green algae	Mediterranean Sea	18	mid	1	D-Galactonic Acid g-Lactone	C	A11	3	24808	photometry	RFU [relative fluorescene unit]
29	O. mediterraneus	pico green algae	Mediterranean Sea	18	mid	1	L-Arginine	N	A12	3	34400	photometry	RFU [relative fluorescene unit]
29	O. mediterraneus	pico green algae	Mediterranean Sea	18	mid	1	Pyruvic Acid Methyl Ester	C	B01	1	27633	photometry	RFU [relative fluorescene unit]
29	O. mediterraneus	pico green algae	Mediterranean Sea	18	mid	1	D-Galacturonic Acid	C	B03	1	28902	photometry	RFU [relative fluorescene unit]
29	O. mediterraneus	pico green algae	Mediterranean Sea	18	mid	1	L-Asparagine	N	B04	1	25068	photometry	RFU [relative fluorescene unit]
29	O. mediterraneus	pico green algae	Mediterranean Sea	18	mid	1	Pyruvic Acid Methyl Ester	C	B05	2	20503	photometry	RFU [relative fluorescene unit]
29	O. mediterraneus	pico green algae	Mediterranean Sea	18	mid	1	D-Galacturonic Acid	C	B07	2	37626	photometry	RFU [relative fluorescene unit]
29	O. mediterraneus	pico green algae	Mediterranean Sea	18	mid	1	L-Asparagine	N	B08	2	29534	photometry	RFU [relative fluorescene unit]
29	O. mediterraneus	pico green algae	Mediterranean Sea	18	mid	1	Pyruvic Acid Methyl Ester	C	B09	3	20509	photometry	RFU [relative fluorescene unit]
29	O. mediterraneus	pico green algae	Mediterranean Sea	18	mid	1	D-Galacturonic Acid	C	B11	3	27940	photometry	RFU [relative fluorescene unit]
29	O. mediterraneus	pico green algae	Mediterranean Sea	18	mid	1	L-Asparagine	N	B12	3	17602	photometry	RFU [relative fluorescene unit]
29	O. mediterraneus	pico green algae	Mediterranean Sea	18	mid	1	i-Erythritol	C	C02	1	35824	photometry	RFU [relative fluorescene unit]
29	O. mediterraneus	pico green algae	Mediterranean Sea	18	mid	1	2-Hydroxy Benzoic Acid	C	C03	1	45164	photometry	RFU [relative fluorescene unit]
29	O. mediterraneus	pico green algae	Mediterranean Sea	18	mid	1	L-Phenylalanine	N	C04	1	62718	photometry	RFU [relative fluorescene unit]
29	O. mediterraneus	pico green algae	Mediterranean Sea	18	mid	1	i-Erythritol	C	C06	2	43065	photometry	RFU [relative fluorescene unit]
29	O. mediterraneus	pico green algae	Mediterranean Sea	18	mid	1	2-Hydroxy Benzoic Acid	C	C07	2	73161	photometry	RFU [relative fluorescene unit]
29	O. mediterraneus	pico green algae	Mediterranean Sea	18	mid	1	L-Phenylalanine	N	C08	2	39816	photometry	RFU [relative fluorescene unit]
29	O. mediterraneus	pico green algae	Mediterranean Sea	18	mid	1	i-Erythritol	C	C10	3	39619	photometry	RFU [relative fluorescene unit]
29	O. mediterraneus	pico green algae	Mediterranean Sea	18	mid	1	2-Hydroxy Benzoic Acid	C	C11	3	120172	photometry	RFU [relative fluorescene unit]
29	O. mediterraneus	pico green algae	Mediterranean Sea	18	mid	1	L-Phenylalanine	N	C12	3	43545	photometry	RFU [relative fluorescene unit]
29	O. mediterraneus	pico green algae	Mediterranean Sea	18	mid	1	D-Mannitol	C	D02	1	20122	photometry	RFU [relative fluorescene unit]
29	O. mediterraneus	pico green algae	Mediterranean Sea	18	mid	1	4-Hydroxy Benzoic Acid	C	D03	1	24048	photometry	RFU [relative fluorescene unit]
29	O. mediterraneus	pico green algae	Mediterranean Sea	18	mid	1	L-Serine	N	D04	1	18543	photometry	RFU [relative fluorescene unit]
29	O. mediterraneus	pico green algae	Mediterranean Sea	18	mid	1	D-Mannitol	C	D06	2	30208	photometry	RFU [relative fluorescene unit]
29	O. mediterraneus	pico green algae	Mediterranean Sea	18	mid	1	4-Hydroxy Benzoic Acid	C	D07	2	32526	photometry	RFU [relative fluorescene unit]
29	O. mediterraneus	pico green algae	Mediterranean Sea	18	mid	1	L-Serine	N	D08	2	21235	photometry	RFU [relative fluorescene unit]
29	O. mediterraneus	pico green algae	Mediterranean Sea	18	mid	1	D-Mannitol	C	D10	3	30995	photometry	RFU [relative fluorescene unit]
29	O. mediterraneus	pico green algae	Mediterranean Sea	18	mid	1	4-Hydroxy Benzoic Acid	C	D11	3	15563	photometry	RFU [relative fluorescene unit]
29	O. mediterraneus	pico green algae	Mediterranean Sea	18	mid	1	L-Serine	N	D12	3	21445	photometry	RFU [relative fluorescene unit]
29	O. mediterraneus	pico green algae	Mediterranean Sea	18	mid	1	a-Cyclodextrin	C	E01	1	13930	photometry	RFU [relative fluorescene unit]
29	O. mediterraneus	pico green algae	Mediterranean Sea	18	mid	1	N-Acetyl-D-Glucosamine	N	E02	1	31766	photometry	RFU [relative fluorescene unit]
29	O. mediterraneus	pico green algae	Mediterranean Sea	18	mid	1	g-Amino Butyric Acid	N	E03	1	38325	photometry	RFU [relative fluorescene unit]
29	O. mediterraneus	pico green algae	Mediterranean Sea	18	mid	1	L-Threonine	N	E04	1	49799	photometry	RFU [relative fluorescene unit]
29	O. mediterraneus	pico green algae	Mediterranean Sea	18	mid	1	a-Cyclodextrin	C	E05	2	15240	photometry	RFU [relative fluorescene unit]
29	O. mediterraneus	pico green algae	Mediterranean Sea	18	mid	1	N-Acetyl-D-Glucosamine	N	E06	2	47021	photometry	RFU [relative fluorescene unit]
29	O. mediterraneus	pico green algae	Mediterranean Sea	18	mid	1	g-Amino Butyric Acid	N	E07	2	46747	photometry	RFU [relative fluorescene unit]
29	O. mediterraneus	pico green algae	Mediterranean Sea	18	mid	1	L-Threonine	N	E08	2	73936	photometry	RFU [relative fluorescene unit]
29	O. mediterraneus	pico green algae	Mediterranean Sea	18	mid	1	a-Cyclodextrin	C	E09	3	10718	photometry	RFU [relative fluorescene unit]
29	O. mediterraneus	pico green algae	Mediterranean Sea	18	mid	1	N-Acetyl-D-Glucosamine	N	E10	3	46098	photometry	RFU [relative fluorescene unit]
29	O. mediterraneus	pico green algae	Mediterranean Sea	18	mid	1	g-Amino Butyric Acid	N	E11	3	15145	photometry	RFU [relative fluorescene unit]
29	O. mediterraneus	pico green algae	Mediterranean Sea	18	mid	1	L-Threonine	N	E12	3	28906	photometry	RFU [relative fluorescene unit]
29	O. mediterraneus	pico green algae	Mediterranean Sea	18	mid	1	Glycogen	C	F01	1	41518	photometry	RFU [relative fluorescene unit]
29	O. mediterraneus	pico green algae	Mediterranean Sea	18	mid	1	D-Glucosaminic Acid	N	F02	1	32702	photometry	RFU [relative fluorescene unit]
29	O. mediterraneus	pico green algae	Mediterranean Sea	18	mid	1	Itaconic Acid	C	F03	1	79636	photometry	RFU [relative fluorescene unit]
29	O. mediterraneus	pico green algae	Mediterranean Sea	18	mid	1	b-Hydroxy-Glycyl-L-Glutamic Acid	N	F04	1	55300	photometry	RFU [relative fluorescene unit]
29	O. mediterraneus	pico green algae	Mediterranean Sea	18	mid	1	Glycogen	C	F05	2	31970	photometry	RFU [relative fluorescene unit]
29	O. mediterraneus	pico green algae	Mediterranean Sea	18	mid	1	D-Glucosaminic Acid	N	F06	2	29437	photometry	RFU [relative fluorescene unit]
29	O. mediterraneus	pico green algae	Mediterranean Sea	18	mid	1	Itaconic Acid	C	F07	2	70731	photometry	RFU [relative fluorescene unit]
29	O. mediterraneus	pico green algae	Mediterranean Sea	18	mid	1	b-Hydroxy-Glycyl-L-Glutamic Acid	N	F08	2	54689	photometry	RFU [relative fluorescene unit]
29	O. mediterraneus	pico green algae	Mediterranean Sea	18	mid	1	Glycogen	C	F09	3	35333	photometry	RFU [relative fluorescene unit]
29	O. mediterraneus	pico green algae	Mediterranean Sea	18	mid	1	D-Glucosaminic Acid	N	F10	3	42121	photometry	RFU [relative fluorescene unit]
29	O. mediterraneus	pico green algae	Mediterranean Sea	18	mid	1	Itaconic Acid	C	F11	3	19736	photometry	RFU [relative fluorescene unit]
29	O. mediterraneus	pico green algae	Mediterranean Sea	18	mid	1	b-Hydroxy-Glycyl-L-Glutamic Acid	N	F12	3	18515	photometry	RFU [relative fluorescene unit]
29	O. mediterraneus	pico green algae	Mediterranean Sea	18	mid	1	D-Cellobiose	C	G01	1	49178	photometry	RFU [relative fluorescene unit]
29	O. mediterraneus	pico green algae	Mediterranean Sea	18	mid	1	Glucose-1-Phosphate	P	G02	1	59017	photometry	RFU [relative fluorescene unit]
29	O. mediterraneus	pico green algae	Mediterranean Sea	18	mid	1	a-Keto Butyric Acid	C	G03	1	37541	photometry	RFU [relative fluorescene unit]
29	O. mediterraneus	pico green algae	Mediterranean Sea	18	mid	1	Phenylethylamine	N	G04	1	51370	photometry	RFU [relative fluorescene unit]
29	O. mediterraneus	pico green algae	Mediterranean Sea	18	mid	1	D-Cellobiose	C	G05	2	27244	photometry	RFU [relative fluorescene unit]
29	O. mediterraneus	pico green algae	Mediterranean Sea	18	mid	1	Glucose-1-Phosphate	P	G06	2	28815	photometry	RFU [relative fluorescene unit]
29	O. mediterraneus	pico green algae	Mediterranean Sea	18	mid	1	a-Keto Butyric Acid	C	G07	2	65852	photometry	RFU [relative fluorescene unit]
29	O. mediterraneus	pico green algae	Mediterranean Sea	18	mid	1	Phenylethylamine	N	G08	2	67917	photometry	RFU [relative fluorescene unit]
29	O. mediterraneus	pico green algae	Mediterranean Sea	18	mid	1	D-Cellobiose	C	G09	3	44820	photometry	RFU [relative fluorescene unit]
29	O. mediterraneus	pico green algae	Mediterranean Sea	18	mid	1	Glucose-1-Phosphate	P	G10	3	50040	photometry	RFU [relative fluorescene unit]
29	O. mediterraneus	pico green algae	Mediterranean Sea	18	mid	1	a-Keto Butyric Acid	C	G11	3	31431	photometry	RFU [relative fluorescene unit]
29	O. mediterraneus	pico green algae	Mediterranean Sea	18	mid	1	Phenylethylamine	N	G12	3	36562	photometry	RFU [relative fluorescene unit]
29	O. mediterraneus	pico green algae	Mediterranean Sea	18	mid	1	a-D-Lactose	C	H01	1	21153	photometry	RFU [relative fluorescene unit]
29	O. mediterraneus	pico green algae	Mediterranean Sea	18	mid	1	D,L-a-Glycerol Phosphate	P	H02	1	58638	photometry	RFU [relative fluorescene unit]
29	O. mediterraneus	pico green algae	Mediterranean Sea	18	mid	1	D-Malic Acid	C	H03	1	29029	photometry	RFU [relative fluorescene unit]
29	O. mediterraneus	pico green algae	Mediterranean Sea	18	mid	1	Putrescine	N	H04	1	26647	photometry	RFU [relative fluorescene unit]
29	O. mediterraneus	pico green algae	Mediterranean Sea	18	mid	1	a-D-Lactose	C	H05	2	35047	photometry	RFU [relative fluorescene unit]
29	O. mediterraneus	pico green algae	Mediterranean Sea	18	mid	1	D,L-a-Glycerol Phosphate	P	H06	2	26501	photometry	RFU [relative fluorescene unit]
29	O. mediterraneus	pico green algae	Mediterranean Sea	18	mid	1	D-Malic Acid	C	H07	2	16155	photometry	RFU [relative fluorescene unit]
29	O. mediterraneus	pico green algae	Mediterranean Sea	18	mid	1	Putrescine	N	H08	2	29141	photometry	RFU [relative fluorescene unit]
29	O. mediterraneus	pico green algae	Mediterranean Sea	18	mid	1	a-D-Lactose	C	H09	3	16892	photometry	RFU [relative fluorescene unit]
29	O. mediterraneus	pico green algae	Mediterranean Sea	18	mid	1	D,L-a-Glycerol Phosphate	P	H10	3	12985	photometry	RFU [relative fluorescene unit]
29	O. mediterraneus	pico green algae	Mediterranean Sea	18	mid	1	D-Malic Acid	C	H11	3	14010	photometry	RFU [relative fluorescene unit]
29	O. mediterraneus	pico green algae	Mediterranean Sea	18	mid	1	Putrescine	N	H12	3	12498	photometry	RFU [relative fluorescene unit]
79	O. mediterraneus	pico green algae	Mediterranean Sea	18	mid	1	control	NA	A01	1	27444	photometry	RFU [relative fluorescene unit]
79	O. mediterraneus	pico green algae	Mediterranean Sea	18	mid	1	b-Methyl-D-Glucoside	C	A02	1	36895	photometry	RFU [relative fluorescene unit]
79	O. mediterraneus	pico green algae	Mediterranean Sea	18	mid	1	D-Galactonic Acid g-Lactone	C	A03	1	47556	photometry	RFU [relative fluorescene unit]
79	O. mediterraneus	pico green algae	Mediterranean Sea	18	mid	1	L-Arginine	N	A04	1	52186	photometry	RFU [relative fluorescene unit]
79	O. mediterraneus	pico green algae	Mediterranean Sea	18	mid	1	control	NA	A05	2	39346	photometry	RFU [relative fluorescene unit]
79	O. mediterraneus	pico green algae	Mediterranean Sea	18	mid	1	b-Methyl-D-Glucoside	C	A06	2	85826	photometry	RFU [relative fluorescene unit]
79	O. mediterraneus	pico green algae	Mediterranean Sea	18	mid	1	D-Galactonic Acid g-Lactone	C	A07	2	48648	photometry	RFU [relative fluorescene unit]
79	O. mediterraneus	pico green algae	Mediterranean Sea	18	mid	1	L-Arginine	N	A08	2	41538	photometry	RFU [relative fluorescene unit]
79	O. mediterraneus	pico green algae	Mediterranean Sea	18	mid	1	control	NA	A09	3	65253	photometry	RFU [relative fluorescene unit]
79	O. mediterraneus	pico green algae	Mediterranean Sea	18	mid	1	b-Methyl-D-Glucoside	C	A10	3	59909	photometry	RFU [relative fluorescene unit]
79	O. mediterraneus	pico green algae	Mediterranean Sea	18	mid	1	D-Galactonic Acid g-Lactone	C	A11	3	39465	photometry	RFU [relative fluorescene unit]
79	O. mediterraneus	pico green algae	Mediterranean Sea	18	mid	1	L-Arginine	N	A12	3	50217	photometry	RFU [relative fluorescene unit]
79	O. mediterraneus	pico green algae	Mediterranean Sea	18	mid	1	Pyruvic Acid Methyl Ester	C	B01	1	41050	photometry	RFU [relative fluorescene unit]
79	O. mediterraneus	pico green algae	Mediterranean Sea	18	mid	1	D-Galacturonic Acid	C	B03	1	60483	photometry	RFU [relative fluorescene unit]
79	O. mediterraneus	pico green algae	Mediterranean Sea	18	mid	1	L-Asparagine	N	B04	1	71886	photometry	RFU [relative fluorescene unit]
79	O. mediterraneus	pico green algae	Mediterranean Sea	18	mid	1	Pyruvic Acid Methyl Ester	C	B05	2	40399	photometry	RFU [relative fluorescene unit]
79	O. mediterraneus	pico green algae	Mediterranean Sea	18	mid	1	D-Galacturonic Acid	C	B07	2	56283	photometry	RFU [relative fluorescene unit]
79	O. mediterraneus	pico green algae	Mediterranean Sea	18	mid	1	L-Asparagine	N	B08	2	32928	photometry	RFU [relative fluorescene unit]
79	O. mediterraneus	pico green algae	Mediterranean Sea	18	mid	1	Pyruvic Acid Methyl Ester	C	B09	3	42082	photometry	RFU [relative fluorescene unit]
79	O. mediterraneus	pico green algae	Mediterranean Sea	18	mid	1	D-Galacturonic Acid	C	B11	3	58992	photometry	RFU [relative fluorescene unit]
79	O. mediterraneus	pico green algae	Mediterranean Sea	18	mid	1	L-Asparagine	N	B12	3	50160	photometry	RFU [relative fluorescene unit]
79	O. mediterraneus	pico green algae	Mediterranean Sea	18	mid	1	i-Erythritol	C	C02	1	47943	photometry	RFU [relative fluorescene unit]
79	O. mediterraneus	pico green algae	Mediterranean Sea	18	mid	1	2-Hydroxy Benzoic Acid	C	C03	1	80915	photometry	RFU [relative fluorescene unit]
79	O. mediterraneus	pico green algae	Mediterranean Sea	18	mid	1	L-Phenylalanine	N	C04	1	61458	photometry	RFU [relative fluorescene unit]
79	O. mediterraneus	pico green algae	Mediterranean Sea	18	mid	1	i-Erythritol	C	C06	2	80627	photometry	RFU [relative fluorescene unit]
79	O. mediterraneus	pico green algae	Mediterranean Sea	18	mid	1	2-Hydroxy Benzoic Acid	C	C07	2	82725	photometry	RFU [relative fluorescene unit]
79	O. mediterraneus	pico green algae	Mediterranean Sea	18	mid	1	L-Phenylalanine	N	C08	2	59253	photometry	RFU [relative fluorescene unit]
79	O. mediterraneus	pico green algae	Mediterranean Sea	18	mid	1	i-Erythritol	C	C10	3	55950	photometry	RFU [relative fluorescene unit]
79	O. mediterraneus	pico green algae	Mediterranean Sea	18	mid	1	2-Hydroxy Benzoic Acid	C	C11	3	67198	photometry	RFU [relative fluorescene unit]
79	O. mediterraneus	pico green algae	Mediterranean Sea	18	mid	1	L-Phenylalanine	N	C12	3	57744	photometry	RFU [relative fluorescene unit]
79	O. mediterraneus	pico green algae	Mediterranean Sea	18	mid	1	D-Mannitol	C	D02	1	28653	photometry	RFU [relative fluorescene unit]
79	O. mediterraneus	pico green algae	Mediterranean Sea	18	mid	1	4-Hydroxy Benzoic Acid	C	D03	1	46458	photometry	RFU [relative fluorescene unit]
79	O. mediterraneus	pico green algae	Mediterranean Sea	18	mid	1	L-Serine	N	D04	1	38746	photometry	RFU [relative fluorescene unit]
79	O. mediterraneus	pico green algae	Mediterranean Sea	18	mid	1	D-Mannitol	C	D06	2	33740	photometry	RFU [relative fluorescene unit]
79	O. mediterraneus	pico green algae	Mediterranean Sea	18	mid	1	4-Hydroxy Benzoic Acid	C	D07	2	42837	photometry	RFU [relative fluorescene unit]
79	O. mediterraneus	pico green algae	Mediterranean Sea	18	mid	1	L-Serine	N	D08	2	24168	photometry	RFU [relative fluorescene unit]
79	O. mediterraneus	pico green algae	Mediterranean Sea	18	mid	1	D-Mannitol	C	D10	3	41931	photometry	RFU [relative fluorescene unit]
79	O. mediterraneus	pico green algae	Mediterranean Sea	18	mid	1	4-Hydroxy Benzoic Acid	C	D11	3	44946	photometry	RFU [relative fluorescene unit]
79	O. mediterraneus	pico green algae	Mediterranean Sea	18	mid	1	L-Serine	N	D12	3	31051	photometry	RFU [relative fluorescene unit]
79	O. mediterraneus	pico green algae	Mediterranean Sea	18	mid	1	a-Cyclodextrin	C	E01	1	17734	photometry	RFU [relative fluorescene unit]
79	O. mediterraneus	pico green algae	Mediterranean Sea	18	mid	1	N-Acetyl-D-Glucosamine	N	E02	1	34226	photometry	RFU [relative fluorescene unit]
79	O. mediterraneus	pico green algae	Mediterranean Sea	18	mid	1	g-Amino Butyric Acid	N	E03	1	54465	photometry	RFU [relative fluorescene unit]
79	O. mediterraneus	pico green algae	Mediterranean Sea	18	mid	1	L-Threonine	N	E04	1	61423	photometry	RFU [relative fluorescene unit]
79	O. mediterraneus	pico green algae	Mediterranean Sea	18	mid	1	a-Cyclodextrin	C	E05	2	13900	photometry	RFU [relative fluorescene unit]
79	O. mediterraneus	pico green algae	Mediterranean Sea	18	mid	1	N-Acetyl-D-Glucosamine	N	E06	2	56746	photometry	RFU [relative fluorescene unit]
79	O. mediterraneus	pico green algae	Mediterranean Sea	18	mid	1	g-Amino Butyric Acid	N	E07	2	55149	photometry	RFU [relative fluorescene unit]
79	O. mediterraneus	pico green algae	Mediterranean Sea	18	mid	1	L-Threonine	N	E08	2	26514	photometry	RFU [relative fluorescene unit]
79	O. mediterraneus	pico green algae	Mediterranean Sea	18	mid	1	a-Cyclodextrin	C	E09	3	17210	photometry	RFU [relative fluorescene unit]
79	O. mediterraneus	pico green algae	Mediterranean Sea	18	mid	1	N-Acetyl-D-Glucosamine	N	E10	3	64453	photometry	RFU [relative fluorescene unit]
79	O. mediterraneus	pico green algae	Mediterranean Sea	18	mid	1	g-Amino Butyric Acid	N	E11	3	34962	photometry	RFU [relative fluorescene unit]
79	O. mediterraneus	pico green algae	Mediterranean Sea	18	mid	1	L-Threonine	N	E12	3	27243	photometry	RFU [relative fluorescene unit]
79	O. mediterraneus	pico green algae	Mediterranean Sea	18	mid	1	Glycogen	C	F01	1	46597	photometry	RFU [relative fluorescene unit]
79	O. mediterraneus	pico green algae	Mediterranean Sea	18	mid	1	D-Glucosaminic Acid	N	F02	1	60471	photometry	RFU [relative fluorescene unit]
79	O. mediterraneus	pico green algae	Mediterranean Sea	18	mid	1	Itaconic Acid	C	F03	1	51972	photometry	RFU [relative fluorescene unit]
79	O. mediterraneus	pico green algae	Mediterranean Sea	18	mid	1	b-Hydroxy-Glycyl-L-Glutamic Acid	N	F04	1	58204	photometry	RFU [relative fluorescene unit]
79	O. mediterraneus	pico green algae	Mediterranean Sea	18	mid	1	Glycogen	C	F05	2	53494	photometry	RFU [relative fluorescene unit]
79	O. mediterraneus	pico green algae	Mediterranean Sea	18	mid	1	D-Glucosaminic Acid	N	F06	2	55998	photometry	RFU [relative fluorescene unit]
79	O. mediterraneus	pico green algae	Mediterranean Sea	18	mid	1	Itaconic Acid	C	F07	2	75309	photometry	RFU [relative fluorescene unit]
79	O. mediterraneus	pico green algae	Mediterranean Sea	18	mid	1	b-Hydroxy-Glycyl-L-Glutamic Acid	N	F08	2	23282	photometry	RFU [relative fluorescene unit]
79	O. mediterraneus	pico green algae	Mediterranean Sea	18	mid	1	Glycogen	C	F09	3	46034	photometry	RFU [relative fluorescene unit]
79	O. mediterraneus	pico green algae	Mediterranean Sea	18	mid	1	D-Glucosaminic Acid	N	F10	3	41751	photometry	RFU [relative fluorescene unit]
79	O. mediterraneus	pico green algae	Mediterranean Sea	18	mid	1	Itaconic Acid	C	F11	3	36388	photometry	RFU [relative fluorescene unit]
79	O. mediterraneus	pico green algae	Mediterranean Sea	18	mid	1	b-Hydroxy-Glycyl-L-Glutamic Acid	N	F12	3	24868	photometry	RFU [relative fluorescene unit]
79	O. mediterraneus	pico green algae	Mediterranean Sea	18	mid	1	D-Cellobiose	C	G01	1	38695	photometry	RFU [relative fluorescene unit]
79	O. mediterraneus	pico green algae	Mediterranean Sea	18	mid	1	Glucose-1-Phosphate	P	G02	1	56357	photometry	RFU [relative fluorescene unit]
79	O. mediterraneus	pico green algae	Mediterranean Sea	18	mid	1	a-Keto Butyric Acid	C	G03	1	49339	photometry	RFU [relative fluorescene unit]
79	O. mediterraneus	pico green algae	Mediterranean Sea	18	mid	1	Phenylethylamine	N	G04	1	68974	photometry	RFU [relative fluorescene unit]
79	O. mediterraneus	pico green algae	Mediterranean Sea	18	mid	1	D-Cellobiose	C	G05	2	38998	photometry	RFU [relative fluorescene unit]
79	O. mediterraneus	pico green algae	Mediterranean Sea	18	mid	1	Glucose-1-Phosphate	P	G06	2	47444	photometry	RFU [relative fluorescene unit]
79	O. mediterraneus	pico green algae	Mediterranean Sea	18	mid	1	a-Keto Butyric Acid	C	G07	2	46636	photometry	RFU [relative fluorescene unit]
79	O. mediterraneus	pico green algae	Mediterranean Sea	18	mid	1	Phenylethylamine	N	G08	2	29327	photometry	RFU [relative fluorescene unit]
79	O. mediterraneus	pico green algae	Mediterranean Sea	18	mid	1	D-Cellobiose	C	G09	3	36969	photometry	RFU [relative fluorescene unit]
79	O. mediterraneus	pico green algae	Mediterranean Sea	18	mid	1	Glucose-1-Phosphate	P	G10	3	27218	photometry	RFU [relative fluorescene unit]
79	O. mediterraneus	pico green algae	Mediterranean Sea	18	mid	1	a-Keto Butyric Acid	C	G11	3	42378	photometry	RFU [relative fluorescene unit]
79	O. mediterraneus	pico green algae	Mediterranean Sea	18	mid	1	Phenylethylamine	N	G12	3	35999	photometry	RFU [relative fluorescene unit]
79	O. mediterraneus	pico green algae	Mediterranean Sea	18	mid	1	a-D-Lactose	C	H01	1	25134	photometry	RFU [relative fluorescene unit]
79	O. mediterraneus	pico green algae	Mediterranean Sea	18	mid	1	D,L-a-Glycerol Phosphate	P	H02	1	26372	photometry	RFU [relative fluorescene unit]
79	O. mediterraneus	pico green algae	Mediterranean Sea	18	mid	1	D-Malic Acid	C	H03	1	33099	photometry	RFU [relative fluorescene unit]
79	O. mediterraneus	pico green algae	Mediterranean Sea	18	mid	1	Putrescine	N	H04	1	57189	photometry	RFU [relative fluorescene unit]
79	O. mediterraneus	pico green algae	Mediterranean Sea	18	mid	1	a-D-Lactose	C	H05	2	27258	photometry	RFU [relative fluorescene unit]
79	O. mediterraneus	pico green algae	Mediterranean Sea	18	mid	1	D,L-a-Glycerol Phosphate	P	H06	2	31648	photometry	RFU [relative fluorescene unit]
79	O. mediterraneus	pico green algae	Mediterranean Sea	18	mid	1	D-Malic Acid	C	H07	2	22491	photometry	RFU [relative fluorescene unit]
79	O. mediterraneus	pico green algae	Mediterranean Sea	18	mid	1	Putrescine	N	H08	2	23276	photometry	RFU [relative fluorescene unit]
79	O. mediterraneus	pico green algae	Mediterranean Sea	18	mid	1	a-D-Lactose	C	H09	3	33713	photometry	RFU [relative fluorescene unit]
79	O. mediterraneus	pico green algae	Mediterranean Sea	18	mid	1	D,L-a-Glycerol Phosphate	P	H10	3	28788	photometry	RFU [relative fluorescene unit]
79	O. mediterraneus	pico green algae	Mediterranean Sea	18	mid	1	D-Malic Acid	C	H11	3	40296	photometry	RFU [relative fluorescene unit]
79	O. mediterraneus	pico green algae	Mediterranean Sea	18	mid	1	Putrescine	N	H12	3	25481	photometry	RFU [relative fluorescene unit]
74a	O. mediterraneus	pico green algae	Mediterranean Sea	18	mid	1	control	NA	A01	1	35604	photometry	RFU [relative fluorescene unit]
74a	O. mediterraneus	pico green algae	Mediterranean Sea	18	mid	1	b-Methyl-D-Glucoside	C	A02	1	39294	photometry	RFU [relative fluorescene unit]
74a	O. mediterraneus	pico green algae	Mediterranean Sea	18	mid	1	D-Galactonic Acid g-Lactone	C	A03	1	61122	photometry	RFU [relative fluorescene unit]
74a	O. mediterraneus	pico green algae	Mediterranean Sea	18	mid	1	L-Arginine	N	A04	1	59127	photometry	RFU [relative fluorescene unit]
74a	O. mediterraneus	pico green algae	Mediterranean Sea	18	mid	1	control	NA	A05	2	43943	photometry	RFU [relative fluorescene unit]
74a	O. mediterraneus	pico green algae	Mediterranean Sea	18	mid	1	b-Methyl-D-Glucoside	C	A06	2	53318	photometry	RFU [relative fluorescene unit]
74a	O. mediterraneus	pico green algae	Mediterranean Sea	18	mid	1	D-Galactonic Acid g-Lactone	C	A07	2	38561	photometry	RFU [relative fluorescene unit]
74a	O. mediterraneus	pico green algae	Mediterranean Sea	18	mid	1	L-Arginine	N	A08	2	57661	photometry	RFU [relative fluorescene unit]
74a	O. mediterraneus	pico green algae	Mediterranean Sea	18	mid	1	control	NA	A09	3	60145	photometry	RFU [relative fluorescene unit]
74a	O. mediterraneus	pico green algae	Mediterranean Sea	18	mid	1	b-Methyl-D-Glucoside	C	A10	3	79290	photometry	RFU [relative fluorescene unit]
74a	O. mediterraneus	pico green algae	Mediterranean Sea	18	mid	1	D-Galactonic Acid g-Lactone	C	A11	3	42697	photometry	RFU [relative fluorescene unit]
74a	O. mediterraneus	pico green algae	Mediterranean Sea	18	mid	1	L-Arginine	N	A12	3	58939	photometry	RFU [relative fluorescene unit]
74a	O. mediterraneus	pico green algae	Mediterranean Sea	18	mid	1	Pyruvic Acid Methyl Ester	C	B01	1	47243	photometry	RFU [relative fluorescene unit]
74a	O. mediterraneus	pico green algae	Mediterranean Sea	18	mid	1	D-Galacturonic Acid	C	B03	1	80077	photometry	RFU [relative fluorescene unit]
74a	O. mediterraneus	pico green algae	Mediterranean Sea	18	mid	1	L-Asparagine	N	B04	1	35615	photometry	RFU [relative fluorescene unit]
74a	O. mediterraneus	pico green algae	Mediterranean Sea	18	mid	1	Pyruvic Acid Methyl Ester	C	B05	2	48101	photometry	RFU [relative fluorescene unit]
74a	O. mediterraneus	pico green algae	Mediterranean Sea	18	mid	1	D-Galacturonic Acid	C	B07	2	44103	photometry	RFU [relative fluorescene unit]
74a	O. mediterraneus	pico green algae	Mediterranean Sea	18	mid	1	L-Asparagine	N	B08	2	74831	photometry	RFU [relative fluorescene unit]
74a	O. mediterraneus	pico green algae	Mediterranean Sea	18	mid	1	Pyruvic Acid Methyl Ester	C	B09	3	50240	photometry	RFU [relative fluorescene unit]
74a	O. mediterraneus	pico green algae	Mediterranean Sea	18	mid	1	D-Galacturonic Acid	C	B11	3	46722	photometry	RFU [relative fluorescene unit]
74a	O. mediterraneus	pico green algae	Mediterranean Sea	18	mid	1	L-Asparagine	N	B12	3	36700	photometry	RFU [relative fluorescene unit]
74a	O. mediterraneus	pico green algae	Mediterranean Sea	18	mid	1	i-Erythritol	C	C02	1	54075	photometry	RFU [relative fluorescene unit]
74a	O. mediterraneus	pico green algae	Mediterranean Sea	18	mid	1	2-Hydroxy Benzoic Acid	C	C03	1	50846	photometry	RFU [relative fluorescene unit]
74a	O. mediterraneus	pico green algae	Mediterranean Sea	18	mid	1	L-Phenylalanine	N	C04	1	79271	photometry	RFU [relative fluorescene unit]
74a	O. mediterraneus	pico green algae	Mediterranean Sea	18	mid	1	i-Erythritol	C	C06	2	48416	photometry	RFU [relative fluorescene unit]
74a	O. mediterraneus	pico green algae	Mediterranean Sea	18	mid	1	2-Hydroxy Benzoic Acid	C	C07	2	68537	photometry	RFU [relative fluorescene unit]
74a	O. mediterraneus	pico green algae	Mediterranean Sea	18	mid	1	L-Phenylalanine	N	C08	2	29792	photometry	RFU [relative fluorescene unit]
74a	O. mediterraneus	pico green algae	Mediterranean Sea	18	mid	1	i-Erythritol	C	C10	3	74830	photometry	RFU [relative fluorescene unit]
74a	O. mediterraneus	pico green algae	Mediterranean Sea	18	mid	1	2-Hydroxy Benzoic Acid	C	C11	3	71935	photometry	RFU [relative fluorescene unit]
74a	O. mediterraneus	pico green algae	Mediterranean Sea	18	mid	1	L-Phenylalanine	N	C12	3	51762	photometry	RFU [relative fluorescene unit]
74a	O. mediterraneus	pico green algae	Mediterranean Sea	18	mid	1	D-Mannitol	C	D02	1	63791	photometry	RFU [relative fluorescene unit]
74a	O. mediterraneus	pico green algae	Mediterranean Sea	18	mid	1	4-Hydroxy Benzoic Acid	C	D03	1	49806	photometry	RFU [relative fluorescene unit]
74a	O. mediterraneus	pico green algae	Mediterranean Sea	18	mid	1	L-Serine	N	D04	1	65696	photometry	RFU [relative fluorescene unit]
74a	O. mediterraneus	pico green algae	Mediterranean Sea	18	mid	1	D-Mannitol	C	D06	2	52039	photometry	RFU [relative fluorescene unit]
74a	O. mediterraneus	pico green algae	Mediterranean Sea	18	mid	1	4-Hydroxy Benzoic Acid	C	D07	2	61959	photometry	RFU [relative fluorescene unit]
74a	O. mediterraneus	pico green algae	Mediterranean Sea	18	mid	1	L-Serine	N	D08	2	49907	photometry	RFU [relative fluorescene unit]
74a	O. mediterraneus	pico green algae	Mediterranean Sea	18	mid	1	D-Mannitol	C	D10	3	75240	photometry	RFU [relative fluorescene unit]
74a	O. mediterraneus	pico green algae	Mediterranean Sea	18	mid	1	4-Hydroxy Benzoic Acid	C	D11	3	71682	photometry	RFU [relative fluorescene unit]
74a	O. mediterraneus	pico green algae	Mediterranean Sea	18	mid	1	L-Serine	N	D12	3	30057	photometry	RFU [relative fluorescene unit]
74a	O. mediterraneus	pico green algae	Mediterranean Sea	18	mid	1	a-Cyclodextrin	C	E01	1	19203	photometry	RFU [relative fluorescene unit]
74a	O. mediterraneus	pico green algae	Mediterranean Sea	18	mid	1	N-Acetyl-D-Glucosamine	N	E02	1	91199	photometry	RFU [relative fluorescene unit]
74a	O. mediterraneus	pico green algae	Mediterranean Sea	18	mid	1	g-Amino Butyric Acid	N	E03	1	34047	photometry	RFU [relative fluorescene unit]
74a	O. mediterraneus	pico green algae	Mediterranean Sea	18	mid	1	L-Threonine	N	E04	1	52870	photometry	RFU [relative fluorescene unit]
74a	O. mediterraneus	pico green algae	Mediterranean Sea	18	mid	1	a-Cyclodextrin	C	E05	2	22746	photometry	RFU [relative fluorescene unit]
74a	O. mediterraneus	pico green algae	Mediterranean Sea	18	mid	1	N-Acetyl-D-Glucosamine	N	E06	2	46028	photometry	RFU [relative fluorescene unit]
74a	O. mediterraneus	pico green algae	Mediterranean Sea	18	mid	1	g-Amino Butyric Acid	N	E07	2	50656	photometry	RFU [relative fluorescene unit]
74a	O. mediterraneus	pico green algae	Mediterranean Sea	18	mid	1	L-Threonine	N	E08	2	27215	photometry	RFU [relative fluorescene unit]
74a	O. mediterraneus	pico green algae	Mediterranean Sea	18	mid	1	a-Cyclodextrin	C	E09	3	25109	photometry	RFU [relative fluorescene unit]
74a	O. mediterraneus	pico green algae	Mediterranean Sea	18	mid	1	N-Acetyl-D-Glucosamine	N	E10	3	49967	photometry	RFU [relative fluorescene unit]
74a	O. mediterraneus	pico green algae	Mediterranean Sea	18	mid	1	g-Amino Butyric Acid	N	E11	3	65517	photometry	RFU [relative fluorescene unit]
74a	O. mediterraneus	pico green algae	Mediterranean Sea	18	mid	1	L-Threonine	N	E12	3	71916	photometry	RFU [relative fluorescene unit]
74a	O. mediterraneus	pico green algae	Mediterranean Sea	18	mid	1	Glycogen	C	F01	1	73696	photometry	RFU [relative fluorescene unit]
74a	O. mediterraneus	pico green algae	Mediterranean Sea	18	mid	1	D-Glucosaminic Acid	N	F02	1	77000	photometry	RFU [relative fluorescene unit]
74a	O. mediterraneus	pico green algae	Mediterranean Sea	18	mid	1	Itaconic Acid	C	F03	1	52748	photometry	RFU [relative fluorescene unit]
74a	O. mediterraneus	pico green algae	Mediterranean Sea	18	mid	1	b-Hydroxy-Glycyl-L-Glutamic Acid	N	F04	1	89531	photometry	RFU [relative fluorescene unit]
74a	O. mediterraneus	pico green algae	Mediterranean Sea	18	mid	1	Glycogen	C	F05	2	70994	photometry	RFU [relative fluorescene unit]
74a	O. mediterraneus	pico green algae	Mediterranean Sea	18	mid	1	D-Glucosaminic Acid	N	F06	2	50397	photometry	RFU [relative fluorescene unit]
74a	O. mediterraneus	pico green algae	Mediterranean Sea	18	mid	1	Itaconic Acid	C	F07	2	60842	photometry	RFU [relative fluorescene unit]
74a	O. mediterraneus	pico green algae	Mediterranean Sea	18	mid	1	b-Hydroxy-Glycyl-L-Glutamic Acid	N	F08	2	24544	photometry	RFU [relative fluorescene unit]
74a	O. mediterraneus	pico green algae	Mediterranean Sea	18	mid	1	Glycogen	C	F09	3	67485	photometry	RFU [relative fluorescene unit]
74a	O. mediterraneus	pico green algae	Mediterranean Sea	18	mid	1	D-Glucosaminic Acid	N	F10	3	61658	photometry	RFU [relative fluorescene unit]
74a	O. mediterraneus	pico green algae	Mediterranean Sea	18	mid	1	Itaconic Acid	C	F11	3	45296	photometry	RFU [relative fluorescene unit]
74a	O. mediterraneus	pico green algae	Mediterranean Sea	18	mid	1	b-Hydroxy-Glycyl-L-Glutamic Acid	N	F12	3	75973	photometry	RFU [relative fluorescene unit]
74a	O. mediterraneus	pico green algae	Mediterranean Sea	18	mid	1	D-Cellobiose	C	G01	1	59990	photometry	RFU [relative fluorescene unit]
74a	O. mediterraneus	pico green algae	Mediterranean Sea	18	mid	1	Glucose-1-Phosphate	P	G02	1	72289	photometry	RFU [relative fluorescene unit]
74a	O. mediterraneus	pico green algae	Mediterranean Sea	18	mid	1	a-Keto Butyric Acid	C	G03	1	49985	photometry	RFU [relative fluorescene unit]
74a	O. mediterraneus	pico green algae	Mediterranean Sea	18	mid	1	Phenylethylamine	N	G04	1	93953	photometry	RFU [relative fluorescene unit]
74a	O. mediterraneus	pico green algae	Mediterranean Sea	18	mid	1	D-Cellobiose	C	G05	2	95966	photometry	RFU [relative fluorescene unit]
74a	O. mediterraneus	pico green algae	Mediterranean Sea	18	mid	1	Glucose-1-Phosphate	P	G06	2	64242	photometry	RFU [relative fluorescene unit]
74a	O. mediterraneus	pico green algae	Mediterranean Sea	18	mid	1	a-Keto Butyric Acid	C	G07	2	62531	photometry	RFU [relative fluorescene unit]
74a	O. mediterraneus	pico green algae	Mediterranean Sea	18	mid	1	Phenylethylamine	N	G08	2	33829	photometry	RFU [relative fluorescene unit]
74a	O. mediterraneus	pico green algae	Mediterranean Sea	18	mid	1	D-Cellobiose	C	G09	3	50077	photometry	RFU [relative fluorescene unit]
74a	O. mediterraneus	pico green algae	Mediterranean Sea	18	mid	1	Glucose-1-Phosphate	P	G10	3	58041	photometry	RFU [relative fluorescene unit]
74a	O. mediterraneus	pico green algae	Mediterranean Sea	18	mid	1	a-Keto Butyric Acid	C	G11	3	49645	photometry	RFU [relative fluorescene unit]
74a	O. mediterraneus	pico green algae	Mediterranean Sea	18	mid	1	Phenylethylamine	N	G12	3	71435	photometry	RFU [relative fluorescene unit]
74a	O. mediterraneus	pico green algae	Mediterranean Sea	18	mid	1	a-D-Lactose	C	H01	1	52253	photometry	RFU [relative fluorescene unit]
74a	O. mediterraneus	pico green algae	Mediterranean Sea	18	mid	1	D,L-a-Glycerol Phosphate	P	H02	1	99758	photometry	RFU [relative fluorescene unit]
74a	O. mediterraneus	pico green algae	Mediterranean Sea	18	mid	1	D-Malic Acid	C	H03	1	58445	photometry	RFU [relative fluorescene unit]
74a	O. mediterraneus	pico green algae	Mediterranean Sea	18	mid	1	Putrescine	N	H04	1	83894	photometry	RFU [relative fluorescene unit]
74a	O. mediterraneus	pico green algae	Mediterranean Sea	18	mid	1	a-D-Lactose	C	H05	2	92183	photometry	RFU [relative fluorescene unit]
74a	O. mediterraneus	pico green algae	Mediterranean Sea	18	mid	1	D,L-a-Glycerol Phosphate	P	H06	2	59333	photometry	RFU [relative fluorescene unit]
74a	O. mediterraneus	pico green algae	Mediterranean Sea	18	mid	1	D-Malic Acid	C	H07	2	37206	photometry	RFU [relative fluorescene unit]
74a	O. mediterraneus	pico green algae	Mediterranean Sea	18	mid	1	Putrescine	N	H08	2	24523	photometry	RFU [relative fluorescene unit]
74a	O. mediterraneus	pico green algae	Mediterranean Sea	18	mid	1	a-D-Lactose	C	H09	3	39292	photometry	RFU [relative fluorescene unit]
74a	O. mediterraneus	pico green algae	Mediterranean Sea	18	mid	1	D,L-a-Glycerol Phosphate	P	H10	3	55854	photometry	RFU [relative fluorescene unit]
74a	O. mediterraneus	pico green algae	Mediterranean Sea	18	mid	1	D-Malic Acid	C	H11	3	50666	photometry	RFU [relative fluorescene unit]
74a	O. mediterraneus	pico green algae	Mediterranean Sea	18	mid	1	Putrescine	N	H12	3	51574	photometry	RFU [relative fluorescene unit]
74b	O. mediterraneus	pico green algae	Mediterranean Sea	18	mid	1	control	NA	A01	1	29286	photometry	RFU [relative fluorescene unit]
74b	O. mediterraneus	pico green algae	Mediterranean Sea	18	mid	1	b-Methyl-D-Glucoside	C	A02	1	34130	photometry	RFU [relative fluorescene unit]
74b	O. mediterraneus	pico green algae	Mediterranean Sea	18	mid	1	D-Galactonic Acid g-Lactone	C	A03	1	35437	photometry	RFU [relative fluorescene unit]
74b	O. mediterraneus	pico green algae	Mediterranean Sea	18	mid	1	L-Arginine	N	A04	1	39204	photometry	RFU [relative fluorescene unit]
74b	O. mediterraneus	pico green algae	Mediterranean Sea	18	mid	1	control	NA	A05	2	51403	photometry	RFU [relative fluorescene unit]
74b	O. mediterraneus	pico green algae	Mediterranean Sea	18	mid	1	b-Methyl-D-Glucoside	C	A06	2	17520	photometry	RFU [relative fluorescene unit]
74b	O. mediterraneus	pico green algae	Mediterranean Sea	18	mid	1	D-Galactonic Acid g-Lactone	C	A07	2	28885	photometry	RFU [relative fluorescene unit]
74b	O. mediterraneus	pico green algae	Mediterranean Sea	18	mid	1	L-Arginine	N	A08	2	48765	photometry	RFU [relative fluorescene unit]
74b	O. mediterraneus	pico green algae	Mediterranean Sea	18	mid	1	control	NA	A09	3	42020	photometry	RFU [relative fluorescene unit]
74b	O. mediterraneus	pico green algae	Mediterranean Sea	18	mid	1	b-Methyl-D-Glucoside	C	A10	3	39793	photometry	RFU [relative fluorescene unit]
74b	O. mediterraneus	pico green algae	Mediterranean Sea	18	mid	1	D-Galactonic Acid g-Lactone	C	A11	3	27601	photometry	RFU [relative fluorescene unit]
74b	O. mediterraneus	pico green algae	Mediterranean Sea	18	mid	1	L-Arginine	N	A12	3	38841	photometry	RFU [relative fluorescene unit]
74b	O. mediterraneus	pico green algae	Mediterranean Sea	18	mid	1	Pyruvic Acid Methyl Ester	C	B01	1	26715	photometry	RFU [relative fluorescene unit]
74b	O. mediterraneus	pico green algae	Mediterranean Sea	18	mid	1	D-Galacturonic Acid	C	B03	1	57097	photometry	RFU [relative fluorescene unit]
74b	O. mediterraneus	pico green algae	Mediterranean Sea	18	mid	1	L-Asparagine	N	B04	1	48755	photometry	RFU [relative fluorescene unit]
74b	O. mediterraneus	pico green algae	Mediterranean Sea	18	mid	1	Pyruvic Acid Methyl Ester	C	B05	2	34151	photometry	RFU [relative fluorescene unit]
74b	O. mediterraneus	pico green algae	Mediterranean Sea	18	mid	1	D-Galacturonic Acid	C	B07	2	55020	photometry	RFU [relative fluorescene unit]
74b	O. mediterraneus	pico green algae	Mediterranean Sea	18	mid	1	L-Asparagine	N	B08	2	54282	photometry	RFU [relative fluorescene unit]
74b	O. mediterraneus	pico green algae	Mediterranean Sea	18	mid	1	Pyruvic Acid Methyl Ester	C	B09	3	36272	photometry	RFU [relative fluorescene unit]
74b	O. mediterraneus	pico green algae	Mediterranean Sea	18	mid	1	D-Galacturonic Acid	C	B11	3	33715	photometry	RFU [relative fluorescene unit]
74b	O. mediterraneus	pico green algae	Mediterranean Sea	18	mid	1	L-Asparagine	N	B12	3	30644	photometry	RFU [relative fluorescene unit]
74b	O. mediterraneus	pico green algae	Mediterranean Sea	18	mid	1	i-Erythritol	C	C02	1	34728	photometry	RFU [relative fluorescene unit]
74b	O. mediterraneus	pico green algae	Mediterranean Sea	18	mid	1	2-Hydroxy Benzoic Acid	C	C03	1	56850	photometry	RFU [relative fluorescene unit]
74b	O. mediterraneus	pico green algae	Mediterranean Sea	18	mid	1	L-Phenylalanine	N	C04	1	28451	photometry	RFU [relative fluorescene unit]
74b	O. mediterraneus	pico green algae	Mediterranean Sea	18	mid	1	i-Erythritol	C	C06	2	25839	photometry	RFU [relative fluorescene unit]
74b	O. mediterraneus	pico green algae	Mediterranean Sea	18	mid	1	2-Hydroxy Benzoic Acid	C	C07	2	47105	photometry	RFU [relative fluorescene unit]
74b	O. mediterraneus	pico green algae	Mediterranean Sea	18	mid	1	L-Phenylalanine	N	C08	2	38887	photometry	RFU [relative fluorescene unit]
74b	O. mediterraneus	pico green algae	Mediterranean Sea	18	mid	1	i-Erythritol	C	C10	3	43677	photometry	RFU [relative fluorescene unit]
74b	O. mediterraneus	pico green algae	Mediterranean Sea	18	mid	1	2-Hydroxy Benzoic Acid	C	C11	3	86641	photometry	RFU [relative fluorescene unit]
74b	O. mediterraneus	pico green algae	Mediterranean Sea	18	mid	1	L-Phenylalanine	N	C12	3	52863	photometry	RFU [relative fluorescene unit]
74b	O. mediterraneus	pico green algae	Mediterranean Sea	18	mid	1	D-Mannitol	C	D02	1	40707	photometry	RFU [relative fluorescene unit]
74b	O. mediterraneus	pico green algae	Mediterranean Sea	18	mid	1	4-Hydroxy Benzoic Acid	C	D03	1	49937	photometry	RFU [relative fluorescene unit]
74b	O. mediterraneus	pico green algae	Mediterranean Sea	18	mid	1	L-Serine	N	D04	1	50939	photometry	RFU [relative fluorescene unit]
74b	O. mediterraneus	pico green algae	Mediterranean Sea	18	mid	1	D-Mannitol	C	D06	2	66282	photometry	RFU [relative fluorescene unit]
74b	O. mediterraneus	pico green algae	Mediterranean Sea	18	mid	1	4-Hydroxy Benzoic Acid	C	D07	2	23050	photometry	RFU [relative fluorescene unit]
74b	O. mediterraneus	pico green algae	Mediterranean Sea	18	mid	1	L-Serine	N	D08	2	32333	photometry	RFU [relative fluorescene unit]
74b	O. mediterraneus	pico green algae	Mediterranean Sea	18	mid	1	D-Mannitol	C	D10	3	33351	photometry	RFU [relative fluorescene unit]
74b	O. mediterraneus	pico green algae	Mediterranean Sea	18	mid	1	4-Hydroxy Benzoic Acid	C	D11	3	58741	photometry	RFU [relative fluorescene unit]
74b	O. mediterraneus	pico green algae	Mediterranean Sea	18	mid	1	L-Serine	N	D12	3	64668	photometry	RFU [relative fluorescene unit]
74b	O. mediterraneus	pico green algae	Mediterranean Sea	18	mid	1	a-Cyclodextrin	C	E01	1	14259	photometry	RFU [relative fluorescene unit]
74b	O. mediterraneus	pico green algae	Mediterranean Sea	18	mid	1	N-Acetyl-D-Glucosamine	N	E02	1	21095	photometry	RFU [relative fluorescene unit]
74b	O. mediterraneus	pico green algae	Mediterranean Sea	18	mid	1	g-Amino Butyric Acid	N	E03	1	33935	photometry	RFU [relative fluorescene unit]
74b	O. mediterraneus	pico green algae	Mediterranean Sea	18	mid	1	L-Threonine	N	E04	1	40860	photometry	RFU [relative fluorescene unit]
74b	O. mediterraneus	pico green algae	Mediterranean Sea	18	mid	1	a-Cyclodextrin	C	E05	2	16204	photometry	RFU [relative fluorescene unit]
74b	O. mediterraneus	pico green algae	Mediterranean Sea	18	mid	1	N-Acetyl-D-Glucosamine	N	E06	2	35125	photometry	RFU [relative fluorescene unit]
74b	O. mediterraneus	pico green algae	Mediterranean Sea	18	mid	1	g-Amino Butyric Acid	N	E07	2	33395	photometry	RFU [relative fluorescene unit]
74b	O. mediterraneus	pico green algae	Mediterranean Sea	18	mid	1	L-Threonine	N	E08	2	33845	photometry	RFU [relative fluorescene unit]
74b	O. mediterraneus	pico green algae	Mediterranean Sea	18	mid	1	a-Cyclodextrin	C	E09	3	16146	photometry	RFU [relative fluorescene unit]
74b	O. mediterraneus	pico green algae	Mediterranean Sea	18	mid	1	N-Acetyl-D-Glucosamine	N	E10	3	27139	photometry	RFU [relative fluorescene unit]
74b	O. mediterraneus	pico green algae	Mediterranean Sea	18	mid	1	g-Amino Butyric Acid	N	E11	3	21462	photometry	RFU [relative fluorescene unit]
74b	O. mediterraneus	pico green algae	Mediterranean Sea	18	mid	1	L-Threonine	N	E12	3	33276	photometry	RFU [relative fluorescene unit]
74b	O. mediterraneus	pico green algae	Mediterranean Sea	18	mid	1	Glycogen	C	F01	1	28088	photometry	RFU [relative fluorescene unit]
74b	O. mediterraneus	pico green algae	Mediterranean Sea	18	mid	1	D-Glucosaminic Acid	N	F02	1	50470	photometry	RFU [relative fluorescene unit]
74b	O. mediterraneus	pico green algae	Mediterranean Sea	18	mid	1	Itaconic Acid	C	F03	1	53920	photometry	RFU [relative fluorescene unit]
74b	O. mediterraneus	pico green algae	Mediterranean Sea	18	mid	1	b-Hydroxy-Glycyl-L-Glutamic Acid	N	F04	1	45284	photometry	RFU [relative fluorescene unit]
74b	O. mediterraneus	pico green algae	Mediterranean Sea	18	mid	1	Glycogen	C	F05	2	51021	photometry	RFU [relative fluorescene unit]
74b	O. mediterraneus	pico green algae	Mediterranean Sea	18	mid	1	D-Glucosaminic Acid	N	F06	2	72843	photometry	RFU [relative fluorescene unit]
74b	O. mediterraneus	pico green algae	Mediterranean Sea	18	mid	1	Itaconic Acid	C	F07	2	51612	photometry	RFU [relative fluorescene unit]
74b	O. mediterraneus	pico green algae	Mediterranean Sea	18	mid	1	b-Hydroxy-Glycyl-L-Glutamic Acid	N	F08	2	44061	photometry	RFU [relative fluorescene unit]
74b	O. mediterraneus	pico green algae	Mediterranean Sea	18	mid	1	Glycogen	C	F09	3	40700	photometry	RFU [relative fluorescene unit]
74b	O. mediterraneus	pico green algae	Mediterranean Sea	18	mid	1	D-Glucosaminic Acid	N	F10	3	22818	photometry	RFU [relative fluorescene unit]
74b	O. mediterraneus	pico green algae	Mediterranean Sea	18	mid	1	Itaconic Acid	C	F11	3	58137	photometry	RFU [relative fluorescene unit]
74b	O. mediterraneus	pico green algae	Mediterranean Sea	18	mid	1	b-Hydroxy-Glycyl-L-Glutamic Acid	N	F12	3	37568	photometry	RFU [relative fluorescene unit]
74b	O. mediterraneus	pico green algae	Mediterranean Sea	18	mid	1	D-Cellobiose	C	G01	1	37721	photometry	RFU [relative fluorescene unit]
74b	O. mediterraneus	pico green algae	Mediterranean Sea	18	mid	1	Glucose-1-Phosphate	P	G02	1	41433	photometry	RFU [relative fluorescene unit]
74b	O. mediterraneus	pico green algae	Mediterranean Sea	18	mid	1	a-Keto Butyric Acid	C	G03	1	32886	photometry	RFU [relative fluorescene unit]
74b	O. mediterraneus	pico green algae	Mediterranean Sea	18	mid	1	Phenylethylamine	N	G04	1	55011	photometry	RFU [relative fluorescene unit]
74b	O. mediterraneus	pico green algae	Mediterranean Sea	18	mid	1	D-Cellobiose	C	G05	2	62197	photometry	RFU [relative fluorescene unit]
74b	O. mediterraneus	pico green algae	Mediterranean Sea	18	mid	1	Glucose-1-Phosphate	P	G06	2	67447	photometry	RFU [relative fluorescene unit]
74b	O. mediterraneus	pico green algae	Mediterranean Sea	18	mid	1	a-Keto Butyric Acid	C	G07	2	30174	photometry	RFU [relative fluorescene unit]
74b	O. mediterraneus	pico green algae	Mediterranean Sea	18	mid	1	Phenylethylamine	N	G08	2	35981	photometry	RFU [relative fluorescene unit]
74b	O. mediterraneus	pico green algae	Mediterranean Sea	18	mid	1	D-Cellobiose	C	G09	3	62494	photometry	RFU [relative fluorescene unit]
74b	O. mediterraneus	pico green algae	Mediterranean Sea	18	mid	1	Glucose-1-Phosphate	P	G10	3	25535	photometry	RFU [relative fluorescene unit]
74b	O. mediterraneus	pico green algae	Mediterranean Sea	18	mid	1	a-Keto Butyric Acid	C	G11	3	52051	photometry	RFU [relative fluorescene unit]
74b	O. mediterraneus	pico green algae	Mediterranean Sea	18	mid	1	Phenylethylamine	N	G12	3	59363	photometry	RFU [relative fluorescene unit]
74b	O. mediterraneus	pico green algae	Mediterranean Sea	18	mid	1	a-D-Lactose	C	H01	1	24202	photometry	RFU [relative fluorescene unit]
74b	O. mediterraneus	pico green algae	Mediterranean Sea	18	mid	1	D,L-a-Glycerol Phosphate	P	H02	1	27787	photometry	RFU [relative fluorescene unit]
74b	O. mediterraneus	pico green algae	Mediterranean Sea	18	mid	1	D-Malic Acid	C	H03	1	40882	photometry	RFU [relative fluorescene unit]
74b	O. mediterraneus	pico green algae	Mediterranean Sea	18	mid	1	Putrescine	N	H04	1	60587	photometry	RFU [relative fluorescene unit]
74b	O. mediterraneus	pico green algae	Mediterranean Sea	18	mid	1	a-D-Lactose	C	H05	2	75877	photometry	RFU [relative fluorescene unit]
74b	O. mediterraneus	pico green algae	Mediterranean Sea	18	mid	1	D,L-a-Glycerol Phosphate	P	H06	2	25843	photometry	RFU [relative fluorescene unit]
74b	O. mediterraneus	pico green algae	Mediterranean Sea	18	mid	1	D-Malic Acid	C	H07	2	25404	photometry	RFU [relative fluorescene unit]
74b	O. mediterraneus	pico green algae	Mediterranean Sea	18	mid	1	Putrescine	N	H08	2	58884	photometry	RFU [relative fluorescene unit]
74b	O. mediterraneus	pico green algae	Mediterranean Sea	18	mid	1	a-D-Lactose	C	H09	3	62880	photometry	RFU [relative fluorescene unit]
74b	O. mediterraneus	pico green algae	Mediterranean Sea	18	mid	1	D,L-a-Glycerol Phosphate	P	H10	3	26448	photometry	RFU [relative fluorescene unit]
74b	O. mediterraneus	pico green algae	Mediterranean Sea	18	mid	1	D-Malic Acid	C	H11	3	64798	photometry	RFU [relative fluorescene unit]
74b	O. mediterraneus	pico green algae	Mediterranean Sea	18	mid	1	Putrescine	N	H12	3	26933	photometry	RFU [relative fluorescene unit]
49b	O. mediterraneus	pico green algae	Mediterranean Sea	18	mid	1	control	NA	A01	1	20477	photometry	RFU [relative fluorescene unit]
49b	O. mediterraneus	pico green algae	Mediterranean Sea	18	mid	1	b-Methyl-D-Glucoside	C	A02	1	22333	photometry	RFU [relative fluorescene unit]
49b	O. mediterraneus	pico green algae	Mediterranean Sea	18	mid	1	D-Galactonic Acid g-Lactone	C	A03	1	23890	photometry	RFU [relative fluorescene unit]
49b	O. mediterraneus	pico green algae	Mediterranean Sea	18	mid	1	L-Arginine	N	A04	1	28255	photometry	RFU [relative fluorescene unit]
49b	O. mediterraneus	pico green algae	Mediterranean Sea	18	mid	1	control	NA	A05	2	29525	photometry	RFU [relative fluorescene unit]
49b	O. mediterraneus	pico green algae	Mediterranean Sea	18	mid	1	b-Methyl-D-Glucoside	C	A06	2	51075	photometry	RFU [relative fluorescene unit]
49b	O. mediterraneus	pico green algae	Mediterranean Sea	18	mid	1	D-Galactonic Acid g-Lactone	C	A07	2	41022	photometry	RFU [relative fluorescene unit]
49b	O. mediterraneus	pico green algae	Mediterranean Sea	18	mid	1	L-Arginine	N	A08	2	41076	photometry	RFU [relative fluorescene unit]
49b	O. mediterraneus	pico green algae	Mediterranean Sea	18	mid	1	control	NA	A09	3	42185	photometry	RFU [relative fluorescene unit]
49b	O. mediterraneus	pico green algae	Mediterranean Sea	18	mid	1	b-Methyl-D-Glucoside	C	A10	3	29239	photometry	RFU [relative fluorescene unit]
49b	O. mediterraneus	pico green algae	Mediterranean Sea	18	mid	1	D-Galactonic Acid g-Lactone	C	A11	3	36377	photometry	RFU [relative fluorescene unit]
49b	O. mediterraneus	pico green algae	Mediterranean Sea	18	mid	1	L-Arginine	N	A12	3	38372	photometry	RFU [relative fluorescene unit]
49b	O. mediterraneus	pico green algae	Mediterranean Sea	18	mid	1	Pyruvic Acid Methyl Ester	C	B01	1	20754	photometry	RFU [relative fluorescene unit]
49b	O. mediterraneus	pico green algae	Mediterranean Sea	18	mid	1	D-Galacturonic Acid	C	B03	1	26019	photometry	RFU [relative fluorescene unit]
49b	O. mediterraneus	pico green algae	Mediterranean Sea	18	mid	1	L-Asparagine	N	B04	1	30631	photometry	RFU [relative fluorescene unit]
49b	O. mediterraneus	pico green algae	Mediterranean Sea	18	mid	1	Pyruvic Acid Methyl Ester	C	B05	2	21039	photometry	RFU [relative fluorescene unit]
49b	O. mediterraneus	pico green algae	Mediterranean Sea	18	mid	1	D-Galacturonic Acid	C	B07	2	39752	photometry	RFU [relative fluorescene unit]
49b	O. mediterraneus	pico green algae	Mediterranean Sea	18	mid	1	L-Asparagine	N	B08	2	47898	photometry	RFU [relative fluorescene unit]
49b	O. mediterraneus	pico green algae	Mediterranean Sea	18	mid	1	Pyruvic Acid Methyl Ester	C	B09	3	25286	photometry	RFU [relative fluorescene unit]
49b	O. mediterraneus	pico green algae	Mediterranean Sea	18	mid	1	D-Galacturonic Acid	C	B11	3	53958	photometry	RFU [relative fluorescene unit]
49b	O. mediterraneus	pico green algae	Mediterranean Sea	18	mid	1	L-Asparagine	N	B12	3	29999	photometry	RFU [relative fluorescene unit]
49b	O. mediterraneus	pico green algae	Mediterranean Sea	18	mid	1	i-Erythritol	C	C02	1	22357	photometry	RFU [relative fluorescene unit]
49b	O. mediterraneus	pico green algae	Mediterranean Sea	18	mid	1	2-Hydroxy Benzoic Acid	C	C03	1	32563	photometry	RFU [relative fluorescene unit]
49b	O. mediterraneus	pico green algae	Mediterranean Sea	18	mid	1	L-Phenylalanine	N	C04	1	28870	photometry	RFU [relative fluorescene unit]
49b	O. mediterraneus	pico green algae	Mediterranean Sea	18	mid	1	i-Erythritol	C	C06	2	36988	photometry	RFU [relative fluorescene unit]
49b	O. mediterraneus	pico green algae	Mediterranean Sea	18	mid	1	2-Hydroxy Benzoic Acid	C	C07	2	33398	photometry	RFU [relative fluorescene unit]
49b	O. mediterraneus	pico green algae	Mediterranean Sea	18	mid	1	L-Phenylalanine	N	C08	2	24493	photometry	RFU [relative fluorescene unit]
49b	O. mediterraneus	pico green algae	Mediterranean Sea	18	mid	1	i-Erythritol	C	C10	3	38586	photometry	RFU [relative fluorescene unit]
49b	O. mediterraneus	pico green algae	Mediterranean Sea	18	mid	1	2-Hydroxy Benzoic Acid	C	C11	3	47679	photometry	RFU [relative fluorescene unit]
49b	O. mediterraneus	pico green algae	Mediterranean Sea	18	mid	1	L-Phenylalanine	N	C12	3	39386	photometry	RFU [relative fluorescene unit]
49b	O. mediterraneus	pico green algae	Mediterranean Sea	18	mid	1	D-Mannitol	C	D02	1	21020	photometry	RFU [relative fluorescene unit]
49b	O. mediterraneus	pico green algae	Mediterranean Sea	18	mid	1	4-Hydroxy Benzoic Acid	C	D03	1	20720	photometry	RFU [relative fluorescene unit]
49b	O. mediterraneus	pico green algae	Mediterranean Sea	18	mid	1	L-Serine	N	D04	1	31747	photometry	RFU [relative fluorescene unit]
49b	O. mediterraneus	pico green algae	Mediterranean Sea	18	mid	1	D-Mannitol	C	D06	2	40086	photometry	RFU [relative fluorescene unit]
49b	O. mediterraneus	pico green algae	Mediterranean Sea	18	mid	1	4-Hydroxy Benzoic Acid	C	D07	2	45952	photometry	RFU [relative fluorescene unit]
49b	O. mediterraneus	pico green algae	Mediterranean Sea	18	mid	1	L-Serine	N	D08	2	40960	photometry	RFU [relative fluorescene unit]
49b	O. mediterraneus	pico green algae	Mediterranean Sea	18	mid	1	D-Mannitol	C	D10	3	36422	photometry	RFU [relative fluorescene unit]
49b	O. mediterraneus	pico green algae	Mediterranean Sea	18	mid	1	4-Hydroxy Benzoic Acid	C	D11	3	55521	photometry	RFU [relative fluorescene unit]
49b	O. mediterraneus	pico green algae	Mediterranean Sea	18	mid	1	L-Serine	N	D12	3	39050	photometry	RFU [relative fluorescene unit]
49b	O. mediterraneus	pico green algae	Mediterranean Sea	18	mid	1	a-Cyclodextrin	C	E01	1	13819	photometry	RFU [relative fluorescene unit]
49b	O. mediterraneus	pico green algae	Mediterranean Sea	18	mid	1	N-Acetyl-D-Glucosamine	N	E02	1	24636	photometry	RFU [relative fluorescene unit]
49b	O. mediterraneus	pico green algae	Mediterranean Sea	18	mid	1	g-Amino Butyric Acid	N	E03	1	25304	photometry	RFU [relative fluorescene unit]
49b	O. mediterraneus	pico green algae	Mediterranean Sea	18	mid	1	L-Threonine	N	E04	1	30024	photometry	RFU [relative fluorescene unit]
49b	O. mediterraneus	pico green algae	Mediterranean Sea	18	mid	1	a-Cyclodextrin	C	E05	2	16068	photometry	RFU [relative fluorescene unit]
49b	O. mediterraneus	pico green algae	Mediterranean Sea	18	mid	1	N-Acetyl-D-Glucosamine	N	E06	2	34066	photometry	RFU [relative fluorescene unit]
49b	O. mediterraneus	pico green algae	Mediterranean Sea	18	mid	1	g-Amino Butyric Acid	N	E07	2	38482	photometry	RFU [relative fluorescene unit]
49b	O. mediterraneus	pico green algae	Mediterranean Sea	18	mid	1	L-Threonine	N	E08	2	46630	photometry	RFU [relative fluorescene unit]
49b	O. mediterraneus	pico green algae	Mediterranean Sea	18	mid	1	a-Cyclodextrin	C	E09	3	23081	photometry	RFU [relative fluorescene unit]
49b	O. mediterraneus	pico green algae	Mediterranean Sea	18	mid	1	N-Acetyl-D-Glucosamine	N	E10	3	36229	photometry	RFU [relative fluorescene unit]
49b	O. mediterraneus	pico green algae	Mediterranean Sea	18	mid	1	g-Amino Butyric Acid	N	E11	3	39618	photometry	RFU [relative fluorescene unit]
49b	O. mediterraneus	pico green algae	Mediterranean Sea	18	mid	1	L-Threonine	N	E12	3	45581	photometry	RFU [relative fluorescene unit]
49b	O. mediterraneus	pico green algae	Mediterranean Sea	18	mid	1	Glycogen	C	F01	1	29908	photometry	RFU [relative fluorescene unit]
49b	O. mediterraneus	pico green algae	Mediterranean Sea	18	mid	1	D-Glucosaminic Acid	N	F02	1	23171	photometry	RFU [relative fluorescene unit]
49b	O. mediterraneus	pico green algae	Mediterranean Sea	18	mid	1	Itaconic Acid	C	F03	1	23075	photometry	RFU [relative fluorescene unit]
49b	O. mediterraneus	pico green algae	Mediterranean Sea	18	mid	1	b-Hydroxy-Glycyl-L-Glutamic Acid	N	F04	1	32866	photometry	RFU [relative fluorescene unit]
49b	O. mediterraneus	pico green algae	Mediterranean Sea	18	mid	1	Glycogen	C	F05	2	31914	photometry	RFU [relative fluorescene unit]
49b	O. mediterraneus	pico green algae	Mediterranean Sea	18	mid	1	D-Glucosaminic Acid	N	F06	2	40964	photometry	RFU [relative fluorescene unit]
49b	O. mediterraneus	pico green algae	Mediterranean Sea	18	mid	1	Itaconic Acid	C	F07	2	41837	photometry	RFU [relative fluorescene unit]
49b	O. mediterraneus	pico green algae	Mediterranean Sea	18	mid	1	b-Hydroxy-Glycyl-L-Glutamic Acid	N	F08	2	48239	photometry	RFU [relative fluorescene unit]
49b	O. mediterraneus	pico green algae	Mediterranean Sea	18	mid	1	Glycogen	C	F09	3	46187	photometry	RFU [relative fluorescene unit]
49b	O. mediterraneus	pico green algae	Mediterranean Sea	18	mid	1	D-Glucosaminic Acid	N	F10	3	40048	photometry	RFU [relative fluorescene unit]
49b	O. mediterraneus	pico green algae	Mediterranean Sea	18	mid	1	Itaconic Acid	C	F11	3	37677	photometry	RFU [relative fluorescene unit]
49b	O. mediterraneus	pico green algae	Mediterranean Sea	18	mid	1	b-Hydroxy-Glycyl-L-Glutamic Acid	N	F12	3	45239	photometry	RFU [relative fluorescene unit]
49b	O. mediterraneus	pico green algae	Mediterranean Sea	18	mid	1	D-Cellobiose	C	G01	1	24606	photometry	RFU [relative fluorescene unit]
49b	O. mediterraneus	pico green algae	Mediterranean Sea	18	mid	1	Glucose-1-Phosphate	P	G02	1	23839	photometry	RFU [relative fluorescene unit]
49b	O. mediterraneus	pico green algae	Mediterranean Sea	18	mid	1	a-Keto Butyric Acid	C	G03	1	25629	photometry	RFU [relative fluorescene unit]
49b	O. mediterraneus	pico green algae	Mediterranean Sea	18	mid	1	Phenylethylamine	N	G04	1	25273	photometry	RFU [relative fluorescene unit]
49b	O. mediterraneus	pico green algae	Mediterranean Sea	18	mid	1	D-Cellobiose	C	G05	2	26785	photometry	RFU [relative fluorescene unit]
49b	O. mediterraneus	pico green algae	Mediterranean Sea	18	mid	1	Glucose-1-Phosphate	P	G06	2	43790	photometry	RFU [relative fluorescene unit]
49b	O. mediterraneus	pico green algae	Mediterranean Sea	18	mid	1	a-Keto Butyric Acid	C	G07	2	38081	photometry	RFU [relative fluorescene unit]
49b	O. mediterraneus	pico green algae	Mediterranean Sea	18	mid	1	Phenylethylamine	N	G08	2	38563	photometry	RFU [relative fluorescene unit]
49b	O. mediterraneus	pico green algae	Mediterranean Sea	18	mid	1	D-Cellobiose	C	G09	3	45485	photometry	RFU [relative fluorescene unit]
49b	O. mediterraneus	pico green algae	Mediterranean Sea	18	mid	1	Glucose-1-Phosphate	P	G10	3	38654	photometry	RFU [relative fluorescene unit]
49b	O. mediterraneus	pico green algae	Mediterranean Sea	18	mid	1	a-Keto Butyric Acid	C	G11	3	53978	photometry	RFU [relative fluorescene unit]
49b	O. mediterraneus	pico green algae	Mediterranean Sea	18	mid	1	Phenylethylamine	N	G12	3	22432	photometry	RFU [relative fluorescene unit]
49b	O. mediterraneus	pico green algae	Mediterranean Sea	18	mid	1	a-D-Lactose	C	H01	1	22488	photometry	RFU [relative fluorescene unit]
49b	O. mediterraneus	pico green algae	Mediterranean Sea	18	mid	1	D,L-a-Glycerol Phosphate	P	H02	1	26402	photometry	RFU [relative fluorescene unit]
49b	O. mediterraneus	pico green algae	Mediterranean Sea	18	mid	1	D-Malic Acid	C	H03	1	22827	photometry	RFU [relative fluorescene unit]
49b	O. mediterraneus	pico green algae	Mediterranean Sea	18	mid	1	Putrescine	N	H04	1	27634	photometry	RFU [relative fluorescene unit]
49b	O. mediterraneus	pico green algae	Mediterranean Sea	18	mid	1	a-D-Lactose	C	H05	2	32732	photometry	RFU [relative fluorescene unit]
49b	O. mediterraneus	pico green algae	Mediterranean Sea	18	mid	1	D,L-a-Glycerol Phosphate	P	H06	2	26858	photometry	RFU [relative fluorescene unit]
49b	O. mediterraneus	pico green algae	Mediterranean Sea	18	mid	1	D-Malic Acid	C	H07	2	35200	photometry	RFU [relative fluorescene unit]
49b	O. mediterraneus	pico green algae	Mediterranean Sea	18	mid	1	Putrescine	N	H08	2	30327	photometry	RFU [relative fluorescene unit]
49b	O. mediterraneus	pico green algae	Mediterranean Sea	18	mid	1	a-D-Lactose	C	H09	3	49065	photometry	RFU [relative fluorescene unit]
49b	O. mediterraneus	pico green algae	Mediterranean Sea	18	mid	1	D,L-a-Glycerol Phosphate	P	H10	3	45755	photometry	RFU [relative fluorescene unit]
49b	O. mediterraneus	pico green algae	Mediterranean Sea	18	mid	1	D-Malic Acid	C	H11	3	47925	photometry	RFU [relative fluorescene unit]
49b	O. mediterraneus	pico green algae	Mediterranean Sea	18	mid	1	Putrescine	N	H12	3	19728	photometry	RFU [relative fluorescene unit]
78b	O. tauri	pico green algae	Mediterranean Sea	18	mid	1	control	NA	A01	1	33676	photometry	RFU [relative fluorescene unit]
78b	O. tauri	pico green algae	Mediterranean Sea	18	mid	1	b-Methyl-D-Glucoside	C	A02	1	35221	photometry	RFU [relative fluorescene unit]
78b	O. tauri	pico green algae	Mediterranean Sea	18	mid	1	D-Galactonic Acid g-Lactone	C	A03	1	26519	photometry	RFU [relative fluorescene unit]
78b	O. tauri	pico green algae	Mediterranean Sea	18	mid	1	L-Arginine	N	A04	1	42897	photometry	RFU [relative fluorescene unit]
78b	O. tauri	pico green algae	Mediterranean Sea	18	mid	1	control	NA	A05	2	44055	photometry	RFU [relative fluorescene unit]
78b	O. tauri	pico green algae	Mediterranean Sea	18	mid	1	b-Methyl-D-Glucoside	C	A06	2	17442	photometry	RFU [relative fluorescene unit]
78b	O. tauri	pico green algae	Mediterranean Sea	18	mid	1	D-Galactonic Acid g-Lactone	C	A07	2	28677	photometry	RFU [relative fluorescene unit]
78b	O. tauri	pico green algae	Mediterranean Sea	18	mid	1	L-Arginine	N	A08	2	36889	photometry	RFU [relative fluorescene unit]
78b	O. tauri	pico green algae	Mediterranean Sea	18	mid	1	control	NA	A09	3	40689	photometry	RFU [relative fluorescene unit]
78b	O. tauri	pico green algae	Mediterranean Sea	18	mid	1	b-Methyl-D-Glucoside	C	A10	3	45885	photometry	RFU [relative fluorescene unit]
78b	O. tauri	pico green algae	Mediterranean Sea	18	mid	1	D-Galactonic Acid g-Lactone	C	A11	3	27979	photometry	RFU [relative fluorescene unit]
78b	O. tauri	pico green algae	Mediterranean Sea	18	mid	1	L-Arginine	N	A12	3	42538	photometry	RFU [relative fluorescene unit]
78b	O. tauri	pico green algae	Mediterranean Sea	18	mid	1	Pyruvic Acid Methyl Ester	C	B01	1	31543	photometry	RFU [relative fluorescene unit]
78b	O. tauri	pico green algae	Mediterranean Sea	18	mid	1	D-Galacturonic Acid	C	B03	1	43517	photometry	RFU [relative fluorescene unit]
78b	O. tauri	pico green algae	Mediterranean Sea	18	mid	1	L-Asparagine	N	B04	1	29036	photometry	RFU [relative fluorescene unit]
78b	O. tauri	pico green algae	Mediterranean Sea	18	mid	1	Pyruvic Acid Methyl Ester	C	B05	2	28666	photometry	RFU [relative fluorescene unit]
78b	O. tauri	pico green algae	Mediterranean Sea	18	mid	1	D-Galacturonic Acid	C	B07	2	42981	photometry	RFU [relative fluorescene unit]
78b	O. tauri	pico green algae	Mediterranean Sea	18	mid	1	L-Asparagine	N	B08	2	26607	photometry	RFU [relative fluorescene unit]
78b	O. tauri	pico green algae	Mediterranean Sea	18	mid	1	Pyruvic Acid Methyl Ester	C	B09	3	32247	photometry	RFU [relative fluorescene unit]
78b	O. tauri	pico green algae	Mediterranean Sea	18	mid	1	D-Galacturonic Acid	C	B11	3	31732	photometry	RFU [relative fluorescene unit]
78b	O. tauri	pico green algae	Mediterranean Sea	18	mid	1	L-Asparagine	N	B12	3	42491	photometry	RFU [relative fluorescene unit]
78b	O. tauri	pico green algae	Mediterranean Sea	18	mid	1	i-Erythritol	C	C02	1	45361	photometry	RFU [relative fluorescene unit]
78b	O. tauri	pico green algae	Mediterranean Sea	18	mid	1	2-Hydroxy Benzoic Acid	C	C03	1	54790	photometry	RFU [relative fluorescene unit]
78b	O. tauri	pico green algae	Mediterranean Sea	18	mid	1	L-Phenylalanine	N	C04	1	65299	photometry	RFU [relative fluorescene unit]
78b	O. tauri	pico green algae	Mediterranean Sea	18	mid	1	i-Erythritol	C	C06	2	21354	photometry	RFU [relative fluorescene unit]
78b	O. tauri	pico green algae	Mediterranean Sea	18	mid	1	2-Hydroxy Benzoic Acid	C	C07	2	54128	photometry	RFU [relative fluorescene unit]
78b	O. tauri	pico green algae	Mediterranean Sea	18	mid	1	L-Phenylalanine	N	C08	2	39333	photometry	RFU [relative fluorescene unit]
78b	O. tauri	pico green algae	Mediterranean Sea	18	mid	1	i-Erythritol	C	C10	3	59596	photometry	RFU [relative fluorescene unit]
78b	O. tauri	pico green algae	Mediterranean Sea	18	mid	1	2-Hydroxy Benzoic Acid	C	C11	3	108491	photometry	RFU [relative fluorescene unit]
78b	O. tauri	pico green algae	Mediterranean Sea	18	mid	1	L-Phenylalanine	N	C12	3	29395	photometry	RFU [relative fluorescene unit]
78b	O. tauri	pico green algae	Mediterranean Sea	18	mid	1	D-Mannitol	C	D02	1	38352	photometry	RFU [relative fluorescene unit]
78b	O. tauri	pico green algae	Mediterranean Sea	18	mid	1	4-Hydroxy Benzoic Acid	C	D03	1	55764	photometry	RFU [relative fluorescene unit]
78b	O. tauri	pico green algae	Mediterranean Sea	18	mid	1	L-Serine	N	D04	1	41664	photometry	RFU [relative fluorescene unit]
78b	O. tauri	pico green algae	Mediterranean Sea	18	mid	1	D-Mannitol	C	D06	2	15607	photometry	RFU [relative fluorescene unit]
78b	O. tauri	pico green algae	Mediterranean Sea	18	mid	1	4-Hydroxy Benzoic Acid	C	D07	2	57659	photometry	RFU [relative fluorescene unit]
78b	O. tauri	pico green algae	Mediterranean Sea	18	mid	1	L-Serine	N	D08	2	44700	photometry	RFU [relative fluorescene unit]
78b	O. tauri	pico green algae	Mediterranean Sea	18	mid	1	D-Mannitol	C	D10	3	52588	photometry	RFU [relative fluorescene unit]
78b	O. tauri	pico green algae	Mediterranean Sea	18	mid	1	4-Hydroxy Benzoic Acid	C	D11	3	57117	photometry	RFU [relative fluorescene unit]
78b	O. tauri	pico green algae	Mediterranean Sea	18	mid	1	L-Serine	N	D12	3	53218	photometry	RFU [relative fluorescene unit]
78b	O. tauri	pico green algae	Mediterranean Sea	18	mid	1	a-Cyclodextrin	C	E01	1	15573	photometry	RFU [relative fluorescene unit]
78b	O. tauri	pico green algae	Mediterranean Sea	18	mid	1	N-Acetyl-D-Glucosamine	N	E02	1	42026	photometry	RFU [relative fluorescene unit]
78b	O. tauri	pico green algae	Mediterranean Sea	18	mid	1	g-Amino Butyric Acid	N	E03	1	45262	photometry	RFU [relative fluorescene unit]
78b	O. tauri	pico green algae	Mediterranean Sea	18	mid	1	L-Threonine	N	E04	1	39730	photometry	RFU [relative fluorescene unit]
78b	O. tauri	pico green algae	Mediterranean Sea	18	mid	1	a-Cyclodextrin	C	E05	2	16706	photometry	RFU [relative fluorescene unit]
78b	O. tauri	pico green algae	Mediterranean Sea	18	mid	1	N-Acetyl-D-Glucosamine	N	E06	2	25155	photometry	RFU [relative fluorescene unit]
78b	O. tauri	pico green algae	Mediterranean Sea	18	mid	1	g-Amino Butyric Acid	N	E07	2	32985	photometry	RFU [relative fluorescene unit]
78b	O. tauri	pico green algae	Mediterranean Sea	18	mid	1	L-Threonine	N	E08	2	41199	photometry	RFU [relative fluorescene unit]
78b	O. tauri	pico green algae	Mediterranean Sea	18	mid	1	a-Cyclodextrin	C	E09	3	18709	photometry	RFU [relative fluorescene unit]
78b	O. tauri	pico green algae	Mediterranean Sea	18	mid	1	N-Acetyl-D-Glucosamine	N	E10	3	45836	photometry	RFU [relative fluorescene unit]
78b	O. tauri	pico green algae	Mediterranean Sea	18	mid	1	g-Amino Butyric Acid	N	E11	3	29738	photometry	RFU [relative fluorescene unit]
78b	O. tauri	pico green algae	Mediterranean Sea	18	mid	1	L-Threonine	N	E12	3	77345	photometry	RFU [relative fluorescene unit]
78b	O. tauri	pico green algae	Mediterranean Sea	18	mid	1	Glycogen	C	F01	1	54206	photometry	RFU [relative fluorescene unit]
78b	O. tauri	pico green algae	Mediterranean Sea	18	mid	1	D-Glucosaminic Acid	N	F02	1	56707	photometry	RFU [relative fluorescene unit]
78b	O. tauri	pico green algae	Mediterranean Sea	18	mid	1	Itaconic Acid	C	F03	1	37970	photometry	RFU [relative fluorescene unit]
78b	O. tauri	pico green algae	Mediterranean Sea	18	mid	1	b-Hydroxy-Glycyl-L-Glutamic Acid	N	F04	1	46889	photometry	RFU [relative fluorescene unit]
78b	O. tauri	pico green algae	Mediterranean Sea	18	mid	1	Glycogen	C	F05	2	61120	photometry	RFU [relative fluorescene unit]
78b	O. tauri	pico green algae	Mediterranean Sea	18	mid	1	D-Glucosaminic Acid	N	F06	2	24118	photometry	RFU [relative fluorescene unit]
78b	O. tauri	pico green algae	Mediterranean Sea	18	mid	1	Itaconic Acid	C	F07	2	33436	photometry	RFU [relative fluorescene unit]
78b	O. tauri	pico green algae	Mediterranean Sea	18	mid	1	b-Hydroxy-Glycyl-L-Glutamic Acid	N	F08	2	22853	photometry	RFU [relative fluorescene unit]
78b	O. tauri	pico green algae	Mediterranean Sea	18	mid	1	Glycogen	C	F09	3	58869	photometry	RFU [relative fluorescene unit]
78b	O. tauri	pico green algae	Mediterranean Sea	18	mid	1	D-Glucosaminic Acid	N	F10	3	36100	photometry	RFU [relative fluorescene unit]
78b	O. tauri	pico green algae	Mediterranean Sea	18	mid	1	Itaconic Acid	C	F11	3	46082	photometry	RFU [relative fluorescene unit]
78b	O. tauri	pico green algae	Mediterranean Sea	18	mid	1	b-Hydroxy-Glycyl-L-Glutamic Acid	N	F12	3	81893	photometry	RFU [relative fluorescene unit]
78b	O. tauri	pico green algae	Mediterranean Sea	18	mid	1	D-Cellobiose	C	G01	1	47012	photometry	RFU [relative fluorescene unit]
78b	O. tauri	pico green algae	Mediterranean Sea	18	mid	1	Glucose-1-Phosphate	P	G02	1	60344	photometry	RFU [relative fluorescene unit]
78b	O. tauri	pico green algae	Mediterranean Sea	18	mid	1	a-Keto Butyric Acid	C	G03	1	80635	photometry	RFU [relative fluorescene unit]
78b	O. tauri	pico green algae	Mediterranean Sea	18	mid	1	Phenylethylamine	N	G04	1	40265	photometry	RFU [relative fluorescene unit]
78b	O. tauri	pico green algae	Mediterranean Sea	18	mid	1	D-Cellobiose	C	G05	2	69460	photometry	RFU [relative fluorescene unit]
78b	O. tauri	pico green algae	Mediterranean Sea	18	mid	1	Glucose-1-Phosphate	P	G06	2	36871	photometry	RFU [relative fluorescene unit]
78b	O. tauri	pico green algae	Mediterranean Sea	18	mid	1	a-Keto Butyric Acid	C	G07	2	48096	photometry	RFU [relative fluorescene unit]
78b	O. tauri	pico green algae	Mediterranean Sea	18	mid	1	Phenylethylamine	N	G08	2	39417	photometry	RFU [relative fluorescene unit]
78b	O. tauri	pico green algae	Mediterranean Sea	18	mid	1	D-Cellobiose	C	G09	3	72973	photometry	RFU [relative fluorescene unit]
78b	O. tauri	pico green algae	Mediterranean Sea	18	mid	1	Glucose-1-Phosphate	P	G10	3	44712	photometry	RFU [relative fluorescene unit]
78b	O. tauri	pico green algae	Mediterranean Sea	18	mid	1	a-Keto Butyric Acid	C	G11	3	45188	photometry	RFU [relative fluorescene unit]
78b	O. tauri	pico green algae	Mediterranean Sea	18	mid	1	Phenylethylamine	N	G12	3	45708	photometry	RFU [relative fluorescene unit]
78b	O. tauri	pico green algae	Mediterranean Sea	18	mid	1	a-D-Lactose	C	H01	1	61212	photometry	RFU [relative fluorescene unit]
78b	O. tauri	pico green algae	Mediterranean Sea	18	mid	1	D,L-a-Glycerol Phosphate	P	H02	1	41081	photometry	RFU [relative fluorescene unit]
78b	O. tauri	pico green algae	Mediterranean Sea	18	mid	1	D-Malic Acid	C	H03	1	57892	photometry	RFU [relative fluorescene unit]
78b	O. tauri	pico green algae	Mediterranean Sea	18	mid	1	Putrescine	N	H04	1	33827	photometry	RFU [relative fluorescene unit]
78b	O. tauri	pico green algae	Mediterranean Sea	18	mid	1	a-D-Lactose	C	H05	2	44512	photometry	RFU [relative fluorescene unit]
78b	O. tauri	pico green algae	Mediterranean Sea	18	mid	1	D,L-a-Glycerol Phosphate	P	H06	2	47319	photometry	RFU [relative fluorescene unit]
78b	O. tauri	pico green algae	Mediterranean Sea	18	mid	1	D-Malic Acid	C	H07	2	24062	photometry	RFU [relative fluorescene unit]
78b	O. tauri	pico green algae	Mediterranean Sea	18	mid	1	Putrescine	N	H08	2	31278	photometry	RFU [relative fluorescene unit]
78b	O. tauri	pico green algae	Mediterranean Sea	18	mid	1	a-D-Lactose	C	H09	3	20619	photometry	RFU [relative fluorescene unit]
78b	O. tauri	pico green algae	Mediterranean Sea	18	mid	1	D,L-a-Glycerol Phosphate	P	H10	3	75875	photometry	RFU [relative fluorescene unit]
78b	O. tauri	pico green algae	Mediterranean Sea	18	mid	1	D-Malic Acid	C	H11	3	25386	photometry	RFU [relative fluorescene unit]
78b	O. tauri	pico green algae	Mediterranean Sea	18	mid	1	Putrescine	N	H12	3	27037	photometry	RFU [relative fluorescene unit]
82b	O. mediterraneus	pico green algae	Mediterranean Sea	18	mid	1	control	NA	A01	1	37698	photometry	RFU [relative fluorescene unit]
82b	O. mediterraneus	pico green algae	Mediterranean Sea	18	mid	1	b-Methyl-D-Glucoside	C	A02	1	77976	photometry	RFU [relative fluorescene unit]
82b	O. mediterraneus	pico green algae	Mediterranean Sea	18	mid	1	D-Galactonic Acid g-Lactone	C	A03	1	40736	photometry	RFU [relative fluorescene unit]
82b	O. mediterraneus	pico green algae	Mediterranean Sea	18	mid	1	L-Arginine	N	A04	1	66624	photometry	RFU [relative fluorescene unit]
82b	O. mediterraneus	pico green algae	Mediterranean Sea	18	mid	1	control	NA	A05	2	64302	photometry	RFU [relative fluorescene unit]
82b	O. mediterraneus	pico green algae	Mediterranean Sea	18	mid	1	b-Methyl-D-Glucoside	C	A06	2	82746	photometry	RFU [relative fluorescene unit]
82b	O. mediterraneus	pico green algae	Mediterranean Sea	18	mid	1	D-Galactonic Acid g-Lactone	C	A07	2	42325	photometry	RFU [relative fluorescene unit]
82b	O. mediterraneus	pico green algae	Mediterranean Sea	18	mid	1	L-Arginine	N	A08	2	72346	photometry	RFU [relative fluorescene unit]
82b	O. mediterraneus	pico green algae	Mediterranean Sea	18	mid	1	control	NA	A09	3	41151	photometry	RFU [relative fluorescene unit]
82b	O. mediterraneus	pico green algae	Mediterranean Sea	18	mid	1	b-Methyl-D-Glucoside	C	A10	3	35504	photometry	RFU [relative fluorescene unit]
82b	O. mediterraneus	pico green algae	Mediterranean Sea	18	mid	1	D-Galactonic Acid g-Lactone	C	A11	3	34192	photometry	RFU [relative fluorescene unit]
82b	O. mediterraneus	pico green algae	Mediterranean Sea	18	mid	1	L-Arginine	N	A12	3	53075	photometry	RFU [relative fluorescene unit]
82b	O. mediterraneus	pico green algae	Mediterranean Sea	18	mid	1	Pyruvic Acid Methyl Ester	C	B01	1	37444	photometry	RFU [relative fluorescene unit]
82b	O. mediterraneus	pico green algae	Mediterranean Sea	18	mid	1	D-Galacturonic Acid	C	B03	1	63154	photometry	RFU [relative fluorescene unit]
82b	O. mediterraneus	pico green algae	Mediterranean Sea	18	mid	1	L-Asparagine	N	B04	1	72228	photometry	RFU [relative fluorescene unit]
82b	O. mediterraneus	pico green algae	Mediterranean Sea	18	mid	1	Pyruvic Acid Methyl Ester	C	B05	2	34337	photometry	RFU [relative fluorescene unit]
82b	O. mediterraneus	pico green algae	Mediterranean Sea	18	mid	1	D-Galacturonic Acid	C	B07	2	66776	photometry	RFU [relative fluorescene unit]
82b	O. mediterraneus	pico green algae	Mediterranean Sea	18	mid	1	L-Asparagine	N	B08	2	46396	photometry	RFU [relative fluorescene unit]
82b	O. mediterraneus	pico green algae	Mediterranean Sea	18	mid	1	Pyruvic Acid Methyl Ester	C	B09	3	33688	photometry	RFU [relative fluorescene unit]
82b	O. mediterraneus	pico green algae	Mediterranean Sea	18	mid	1	D-Galacturonic Acid	C	B11	3	50682	photometry	RFU [relative fluorescene unit]
82b	O. mediterraneus	pico green algae	Mediterranean Sea	18	mid	1	L-Asparagine	N	B12	3	48899	photometry	RFU [relative fluorescene unit]
82b	O. mediterraneus	pico green algae	Mediterranean Sea	18	mid	1	i-Erythritol	C	C02	1	100551	photometry	RFU [relative fluorescene unit]
82b	O. mediterraneus	pico green algae	Mediterranean Sea	18	mid	1	2-Hydroxy Benzoic Acid	C	C03	1	61735	photometry	RFU [relative fluorescene unit]
82b	O. mediterraneus	pico green algae	Mediterranean Sea	18	mid	1	L-Phenylalanine	N	C04	1	75027	photometry	RFU [relative fluorescene unit]
82b	O. mediterraneus	pico green algae	Mediterranean Sea	18	mid	1	i-Erythritol	C	C06	2	79408	photometry	RFU [relative fluorescene unit]
82b	O. mediterraneus	pico green algae	Mediterranean Sea	18	mid	1	2-Hydroxy Benzoic Acid	C	C07	2	87982	photometry	RFU [relative fluorescene unit]
82b	O. mediterraneus	pico green algae	Mediterranean Sea	18	mid	1	L-Phenylalanine	N	C08	2	71692	photometry	RFU [relative fluorescene unit]
82b	O. mediterraneus	pico green algae	Mediterranean Sea	18	mid	1	i-Erythritol	C	C10	3	46617	photometry	RFU [relative fluorescene unit]
82b	O. mediterraneus	pico green algae	Mediterranean Sea	18	mid	1	2-Hydroxy Benzoic Acid	C	C11	3	56716	photometry	RFU [relative fluorescene unit]
82b	O. mediterraneus	pico green algae	Mediterranean Sea	18	mid	1	L-Phenylalanine	N	C12	3	78027	photometry	RFU [relative fluorescene unit]
82b	O. mediterraneus	pico green algae	Mediterranean Sea	18	mid	1	D-Mannitol	C	D02	1	29676	photometry	RFU [relative fluorescene unit]
82b	O. mediterraneus	pico green algae	Mediterranean Sea	18	mid	1	4-Hydroxy Benzoic Acid	C	D03	1	50127	photometry	RFU [relative fluorescene unit]
82b	O. mediterraneus	pico green algae	Mediterranean Sea	18	mid	1	L-Serine	N	D04	1	68135	photometry	RFU [relative fluorescene unit]
82b	O. mediterraneus	pico green algae	Mediterranean Sea	18	mid	1	D-Mannitol	C	D06	2	87380	photometry	RFU [relative fluorescene unit]
82b	O. mediterraneus	pico green algae	Mediterranean Sea	18	mid	1	4-Hydroxy Benzoic Acid	C	D07	2	64588	photometry	RFU [relative fluorescene unit]
82b	O. mediterraneus	pico green algae	Mediterranean Sea	18	mid	1	L-Serine	N	D08	2	47575	photometry	RFU [relative fluorescene unit]
82b	O. mediterraneus	pico green algae	Mediterranean Sea	18	mid	1	D-Mannitol	C	D10	3	36237	photometry	RFU [relative fluorescene unit]
82b	O. mediterraneus	pico green algae	Mediterranean Sea	18	mid	1	4-Hydroxy Benzoic Acid	C	D11	3	47908	photometry	RFU [relative fluorescene unit]
82b	O. mediterraneus	pico green algae	Mediterranean Sea	18	mid	1	L-Serine	N	D12	3	69012	photometry	RFU [relative fluorescene unit]
82b	O. mediterraneus	pico green algae	Mediterranean Sea	18	mid	1	a-Cyclodextrin	C	E01	1	23943	photometry	RFU [relative fluorescene unit]
82b	O. mediterraneus	pico green algae	Mediterranean Sea	18	mid	1	N-Acetyl-D-Glucosamine	N	E02	1	24688	photometry	RFU [relative fluorescene unit]
82b	O. mediterraneus	pico green algae	Mediterranean Sea	18	mid	1	g-Amino Butyric Acid	N	E03	1	53640	photometry	RFU [relative fluorescene unit]
82b	O. mediterraneus	pico green algae	Mediterranean Sea	18	mid	1	L-Threonine	N	E04	1	88034	photometry	RFU [relative fluorescene unit]
82b	O. mediterraneus	pico green algae	Mediterranean Sea	18	mid	1	a-Cyclodextrin	C	E05	2	29893	photometry	RFU [relative fluorescene unit]
82b	O. mediterraneus	pico green algae	Mediterranean Sea	18	mid	1	N-Acetyl-D-Glucosamine	N	E06	2	55324	photometry	RFU [relative fluorescene unit]
82b	O. mediterraneus	pico green algae	Mediterranean Sea	18	mid	1	g-Amino Butyric Acid	N	E07	2	50161	photometry	RFU [relative fluorescene unit]
82b	O. mediterraneus	pico green algae	Mediterranean Sea	18	mid	1	L-Threonine	N	E08	2	29996	photometry	RFU [relative fluorescene unit]
82b	O. mediterraneus	pico green algae	Mediterranean Sea	18	mid	1	a-Cyclodextrin	C	E09	3	18926	photometry	RFU [relative fluorescene unit]
82b	O. mediterraneus	pico green algae	Mediterranean Sea	18	mid	1	N-Acetyl-D-Glucosamine	N	E10	3	36940	photometry	RFU [relative fluorescene unit]
82b	O. mediterraneus	pico green algae	Mediterranean Sea	18	mid	1	g-Amino Butyric Acid	N	E11	3	40946	photometry	RFU [relative fluorescene unit]
82b	O. mediterraneus	pico green algae	Mediterranean Sea	18	mid	1	L-Threonine	N	E12	3	80311	photometry	RFU [relative fluorescene unit]
82b	O. mediterraneus	pico green algae	Mediterranean Sea	18	mid	1	Glycogen	C	F01	1	35247	photometry	RFU [relative fluorescene unit]
82b	O. mediterraneus	pico green algae	Mediterranean Sea	18	mid	1	D-Glucosaminic Acid	N	F02	1	22398	photometry	RFU [relative fluorescene unit]
82b	O. mediterraneus	pico green algae	Mediterranean Sea	18	mid	1	Itaconic Acid	C	F03	1	86448	photometry	RFU [relative fluorescene unit]
82b	O. mediterraneus	pico green algae	Mediterranean Sea	18	mid	1	b-Hydroxy-Glycyl-L-Glutamic Acid	N	F04	1	79804	photometry	RFU [relative fluorescene unit]
82b	O. mediterraneus	pico green algae	Mediterranean Sea	18	mid	1	Glycogen	C	F05	2	65715	photometry	RFU [relative fluorescene unit]
82b	O. mediterraneus	pico green algae	Mediterranean Sea	18	mid	1	D-Glucosaminic Acid	N	F06	2	98736	photometry	RFU [relative fluorescene unit]
82b	O. mediterraneus	pico green algae	Mediterranean Sea	18	mid	1	Itaconic Acid	C	F07	2	62173	photometry	RFU [relative fluorescene unit]
82b	O. mediterraneus	pico green algae	Mediterranean Sea	18	mid	1	b-Hydroxy-Glycyl-L-Glutamic Acid	N	F08	2	65691	photometry	RFU [relative fluorescene unit]
82b	O. mediterraneus	pico green algae	Mediterranean Sea	18	mid	1	Glycogen	C	F09	3	62214	photometry	RFU [relative fluorescene unit]
82b	O. mediterraneus	pico green algae	Mediterranean Sea	18	mid	1	D-Glucosaminic Acid	N	F10	3	27955	photometry	RFU [relative fluorescene unit]
82b	O. mediterraneus	pico green algae	Mediterranean Sea	18	mid	1	Itaconic Acid	C	F11	3	52719	photometry	RFU [relative fluorescene unit]
82b	O. mediterraneus	pico green algae	Mediterranean Sea	18	mid	1	b-Hydroxy-Glycyl-L-Glutamic Acid	N	F12	3	117242	photometry	RFU [relative fluorescene unit]
82b	O. mediterraneus	pico green algae	Mediterranean Sea	18	mid	1	D-Cellobiose	C	G01	1	67157	photometry	RFU [relative fluorescene unit]
82b	O. mediterraneus	pico green algae	Mediterranean Sea	18	mid	1	Glucose-1-Phosphate	P	G02	1	30186	photometry	RFU [relative fluorescene unit]
82b	O. mediterraneus	pico green algae	Mediterranean Sea	18	mid	1	a-Keto Butyric Acid	C	G03	1	80373	photometry	RFU [relative fluorescene unit]
82b	O. mediterraneus	pico green algae	Mediterranean Sea	18	mid	1	Phenylethylamine	N	G04	1	66666	photometry	RFU [relative fluorescene unit]
82b	O. mediterraneus	pico green algae	Mediterranean Sea	18	mid	1	D-Cellobiose	C	G05	2	90854	photometry	RFU [relative fluorescene unit]
82b	O. mediterraneus	pico green algae	Mediterranean Sea	18	mid	1	Glucose-1-Phosphate	P	G06	2	80113	photometry	RFU [relative fluorescene unit]
82b	O. mediterraneus	pico green algae	Mediterranean Sea	18	mid	1	a-Keto Butyric Acid	C	G07	2	81431	photometry	RFU [relative fluorescene unit]
82b	O. mediterraneus	pico green algae	Mediterranean Sea	18	mid	1	Phenylethylamine	N	G08	2	36514	photometry	RFU [relative fluorescene unit]
82b	O. mediterraneus	pico green algae	Mediterranean Sea	18	mid	1	D-Cellobiose	C	G09	3	89603	photometry	RFU [relative fluorescene unit]
82b	O. mediterraneus	pico green algae	Mediterranean Sea	18	mid	1	Glucose-1-Phosphate	P	G10	3	67621	photometry	RFU [relative fluorescene unit]
82b	O. mediterraneus	pico green algae	Mediterranean Sea	18	mid	1	a-Keto Butyric Acid	C	G11	3	43730	photometry	RFU [relative fluorescene unit]
82b	O. mediterraneus	pico green algae	Mediterranean Sea	18	mid	1	Phenylethylamine	N	G12	3	80043	photometry	RFU [relative fluorescene unit]
82b	O. mediterraneus	pico green algae	Mediterranean Sea	18	mid	1	a-D-Lactose	C	H01	1	39640	photometry	RFU [relative fluorescene unit]
82b	O. mediterraneus	pico green algae	Mediterranean Sea	18	mid	1	D,L-a-Glycerol Phosphate	P	H02	1	14887	photometry	RFU [relative fluorescene unit]
82b	O. mediterraneus	pico green algae	Mediterranean Sea	18	mid	1	D-Malic Acid	C	H03	1	106944	photometry	RFU [relative fluorescene unit]
82b	O. mediterraneus	pico green algae	Mediterranean Sea	18	mid	1	Putrescine	N	H04	1	103477	photometry	RFU [relative fluorescene unit]
82b	O. mediterraneus	pico green algae	Mediterranean Sea	18	mid	1	a-D-Lactose	C	H05	2	112800	photometry	RFU [relative fluorescene unit]
82b	O. mediterraneus	pico green algae	Mediterranean Sea	18	mid	1	D,L-a-Glycerol Phosphate	P	H06	2	96178	photometry	RFU [relative fluorescene unit]
82b	O. mediterraneus	pico green algae	Mediterranean Sea	18	mid	1	D-Malic Acid	C	H07	2	89107	photometry	RFU [relative fluorescene unit]
82b	O. mediterraneus	pico green algae	Mediterranean Sea	18	mid	1	Putrescine	N	H08	2	71421	photometry	RFU [relative fluorescene unit]
82b	O. mediterraneus	pico green algae	Mediterranean Sea	18	mid	1	a-D-Lactose	C	H09	3	95592	photometry	RFU [relative fluorescene unit]
82b	O. mediterraneus	pico green algae	Mediterranean Sea	18	mid	1	D,L-a-Glycerol Phosphate	P	H10	3	84182	photometry	RFU [relative fluorescene unit]
82b	O. mediterraneus	pico green algae	Mediterranean Sea	18	mid	1	D-Malic Acid	C	H11	3	48619	photometry	RFU [relative fluorescene unit]
82b	O. mediterraneus	pico green algae	Mediterranean Sea	18	mid	1	Putrescine	N	H12	3	109140	photometry	RFU [relative fluorescene unit]
77b	O. tauri	pico green algae	Mediterranean Sea	18	mid	1	control	NA	A01	1	32681	photometry	RFU [relative fluorescene unit]
77b	O. tauri	pico green algae	Mediterranean Sea	18	mid	1	b-Methyl-D-Glucoside	C	A02	1	32807	photometry	RFU [relative fluorescene unit]
77b	O. tauri	pico green algae	Mediterranean Sea	18	mid	1	D-Galactonic Acid g-Lactone	C	A03	1	30719	photometry	RFU [relative fluorescene unit]
77b	O. tauri	pico green algae	Mediterranean Sea	18	mid	1	L-Arginine	N	A04	1	40703	photometry	RFU [relative fluorescene unit]
77b	O. tauri	pico green algae	Mediterranean Sea	18	mid	1	control	NA	A05	2	40317	photometry	RFU [relative fluorescene unit]
77b	O. tauri	pico green algae	Mediterranean Sea	18	mid	1	b-Methyl-D-Glucoside	C	A06	2	45823	photometry	RFU [relative fluorescene unit]
77b	O. tauri	pico green algae	Mediterranean Sea	18	mid	1	D-Galactonic Acid g-Lactone	C	A07	2	30917	photometry	RFU [relative fluorescene unit]
77b	O. tauri	pico green algae	Mediterranean Sea	18	mid	1	L-Arginine	N	A08	2	68349	photometry	RFU [relative fluorescene unit]
77b	O. tauri	pico green algae	Mediterranean Sea	18	mid	1	control	NA	A09	3	45670	photometry	RFU [relative fluorescene unit]
77b	O. tauri	pico green algae	Mediterranean Sea	18	mid	1	b-Methyl-D-Glucoside	C	A10	3	43187	photometry	RFU [relative fluorescene unit]
77b	O. tauri	pico green algae	Mediterranean Sea	18	mid	1	D-Galactonic Acid g-Lactone	C	A11	3	31595	photometry	RFU [relative fluorescene unit]
77b	O. tauri	pico green algae	Mediterranean Sea	18	mid	1	L-Arginine	N	A12	3	41250	photometry	RFU [relative fluorescene unit]
77b	O. tauri	pico green algae	Mediterranean Sea	18	mid	1	Pyruvic Acid Methyl Ester	C	B01	1	41702	photometry	RFU [relative fluorescene unit]
77b	O. tauri	pico green algae	Mediterranean Sea	18	mid	1	D-Galacturonic Acid	C	B03	1	42480	photometry	RFU [relative fluorescene unit]
77b	O. tauri	pico green algae	Mediterranean Sea	18	mid	1	L-Asparagine	N	B04	1	35627	photometry	RFU [relative fluorescene unit]
77b	O. tauri	pico green algae	Mediterranean Sea	18	mid	1	Pyruvic Acid Methyl Ester	C	B05	2	34998	photometry	RFU [relative fluorescene unit]
77b	O. tauri	pico green algae	Mediterranean Sea	18	mid	1	D-Galacturonic Acid	C	B07	2	39203	photometry	RFU [relative fluorescene unit]
77b	O. tauri	pico green algae	Mediterranean Sea	18	mid	1	L-Asparagine	N	B08	2	40752	photometry	RFU [relative fluorescene unit]
77b	O. tauri	pico green algae	Mediterranean Sea	18	mid	1	Pyruvic Acid Methyl Ester	C	B09	3	40398	photometry	RFU [relative fluorescene unit]
77b	O. tauri	pico green algae	Mediterranean Sea	18	mid	1	D-Galacturonic Acid	C	B11	3	36415	photometry	RFU [relative fluorescene unit]
77b	O. tauri	pico green algae	Mediterranean Sea	18	mid	1	L-Asparagine	N	B12	3	37417	photometry	RFU [relative fluorescene unit]
77b	O. tauri	pico green algae	Mediterranean Sea	18	mid	1	i-Erythritol	C	C02	1	50214	photometry	RFU [relative fluorescene unit]
77b	O. tauri	pico green algae	Mediterranean Sea	18	mid	1	2-Hydroxy Benzoic Acid	C	C03	1	36501	photometry	RFU [relative fluorescene unit]
77b	O. tauri	pico green algae	Mediterranean Sea	18	mid	1	L-Phenylalanine	N	C04	1	48956	photometry	RFU [relative fluorescene unit]
77b	O. tauri	pico green algae	Mediterranean Sea	18	mid	1	i-Erythritol	C	C06	2	47037	photometry	RFU [relative fluorescene unit]
77b	O. tauri	pico green algae	Mediterranean Sea	18	mid	1	2-Hydroxy Benzoic Acid	C	C07	2	59206	photometry	RFU [relative fluorescene unit]
77b	O. tauri	pico green algae	Mediterranean Sea	18	mid	1	L-Phenylalanine	N	C08	2	70042	photometry	RFU [relative fluorescene unit]
77b	O. tauri	pico green algae	Mediterranean Sea	18	mid	1	i-Erythritol	C	C10	3	60524	photometry	RFU [relative fluorescene unit]
77b	O. tauri	pico green algae	Mediterranean Sea	18	mid	1	2-Hydroxy Benzoic Acid	C	C11	3	67517	photometry	RFU [relative fluorescene unit]
77b	O. tauri	pico green algae	Mediterranean Sea	18	mid	1	L-Phenylalanine	N	C12	3	34184	photometry	RFU [relative fluorescene unit]
77b	O. tauri	pico green algae	Mediterranean Sea	18	mid	1	D-Mannitol	C	D02	1	48752	photometry	RFU [relative fluorescene unit]
77b	O. tauri	pico green algae	Mediterranean Sea	18	mid	1	4-Hydroxy Benzoic Acid	C	D03	1	38728	photometry	RFU [relative fluorescene unit]
77b	O. tauri	pico green algae	Mediterranean Sea	18	mid	1	L-Serine	N	D04	1	45021	photometry	RFU [relative fluorescene unit]
77b	O. tauri	pico green algae	Mediterranean Sea	18	mid	1	D-Mannitol	C	D06	2	55102	photometry	RFU [relative fluorescene unit]
77b	O. tauri	pico green algae	Mediterranean Sea	18	mid	1	4-Hydroxy Benzoic Acid	C	D07	2	45542	photometry	RFU [relative fluorescene unit]
77b	O. tauri	pico green algae	Mediterranean Sea	18	mid	1	L-Serine	N	D08	2	43445	photometry	RFU [relative fluorescene unit]
77b	O. tauri	pico green algae	Mediterranean Sea	18	mid	1	D-Mannitol	C	D10	3	60610	photometry	RFU [relative fluorescene unit]
77b	O. tauri	pico green algae	Mediterranean Sea	18	mid	1	4-Hydroxy Benzoic Acid	C	D11	3	44511	photometry	RFU [relative fluorescene unit]
77b	O. tauri	pico green algae	Mediterranean Sea	18	mid	1	L-Serine	N	D12	3	36971	photometry	RFU [relative fluorescene unit]
77b	O. tauri	pico green algae	Mediterranean Sea	18	mid	1	a-Cyclodextrin	C	E01	1	17816	photometry	RFU [relative fluorescene unit]
77b	O. tauri	pico green algae	Mediterranean Sea	18	mid	1	N-Acetyl-D-Glucosamine	N	E02	1	55912	photometry	RFU [relative fluorescene unit]
77b	O. tauri	pico green algae	Mediterranean Sea	18	mid	1	g-Amino Butyric Acid	N	E03	1	39356	photometry	RFU [relative fluorescene unit]
77b	O. tauri	pico green algae	Mediterranean Sea	18	mid	1	L-Threonine	N	E04	1	52143	photometry	RFU [relative fluorescene unit]
77b	O. tauri	pico green algae	Mediterranean Sea	18	mid	1	a-Cyclodextrin	C	E05	2	21767	photometry	RFU [relative fluorescene unit]
77b	O. tauri	pico green algae	Mediterranean Sea	18	mid	1	N-Acetyl-D-Glucosamine	N	E06	2	43215	photometry	RFU [relative fluorescene unit]
77b	O. tauri	pico green algae	Mediterranean Sea	18	mid	1	g-Amino Butyric Acid	N	E07	2	40856	photometry	RFU [relative fluorescene unit]
77b	O. tauri	pico green algae	Mediterranean Sea	18	mid	1	L-Threonine	N	E08	2	53518	photometry	RFU [relative fluorescene unit]
77b	O. tauri	pico green algae	Mediterranean Sea	18	mid	1	a-Cyclodextrin	C	E09	3	18383	photometry	RFU [relative fluorescene unit]
77b	O. tauri	pico green algae	Mediterranean Sea	18	mid	1	N-Acetyl-D-Glucosamine	N	E10	3	37141	photometry	RFU [relative fluorescene unit]
77b	O. tauri	pico green algae	Mediterranean Sea	18	mid	1	g-Amino Butyric Acid	N	E11	3	41139	photometry	RFU [relative fluorescene unit]
77b	O. tauri	pico green algae	Mediterranean Sea	18	mid	1	L-Threonine	N	E12	3	44255	photometry	RFU [relative fluorescene unit]
77b	O. tauri	pico green algae	Mediterranean Sea	18	mid	1	Glycogen	C	F01	1	26981	photometry	RFU [relative fluorescene unit]
77b	O. tauri	pico green algae	Mediterranean Sea	18	mid	1	D-Glucosaminic Acid	N	F02	1	41069	photometry	RFU [relative fluorescene unit]
77b	O. tauri	pico green algae	Mediterranean Sea	18	mid	1	Itaconic Acid	C	F03	1	30440	photometry	RFU [relative fluorescene unit]
77b	O. tauri	pico green algae	Mediterranean Sea	18	mid	1	b-Hydroxy-Glycyl-L-Glutamic Acid	N	F04	1	55437	photometry	RFU [relative fluorescene unit]
77b	O. tauri	pico green algae	Mediterranean Sea	18	mid	1	Glycogen	C	F05	2	42147	photometry	RFU [relative fluorescene unit]
77b	O. tauri	pico green algae	Mediterranean Sea	18	mid	1	D-Glucosaminic Acid	N	F06	2	65208	photometry	RFU [relative fluorescene unit]
77b	O. tauri	pico green algae	Mediterranean Sea	18	mid	1	Itaconic Acid	C	F07	2	46683	photometry	RFU [relative fluorescene unit]
77b	O. tauri	pico green algae	Mediterranean Sea	18	mid	1	b-Hydroxy-Glycyl-L-Glutamic Acid	N	F08	2	45252	photometry	RFU [relative fluorescene unit]
77b	O. tauri	pico green algae	Mediterranean Sea	18	mid	1	Glycogen	C	F09	3	41885	photometry	RFU [relative fluorescene unit]
77b	O. tauri	pico green algae	Mediterranean Sea	18	mid	1	D-Glucosaminic Acid	N	F10	3	29138	photometry	RFU [relative fluorescene unit]
77b	O. tauri	pico green algae	Mediterranean Sea	18	mid	1	Itaconic Acid	C	F11	3	38259	photometry	RFU [relative fluorescene unit]
77b	O. tauri	pico green algae	Mediterranean Sea	18	mid	1	b-Hydroxy-Glycyl-L-Glutamic Acid	N	F12	3	49262	photometry	RFU [relative fluorescene unit]
77b	O. tauri	pico green algae	Mediterranean Sea	18	mid	1	D-Cellobiose	C	G01	1	41759	photometry	RFU [relative fluorescene unit]
77b	O. tauri	pico green algae	Mediterranean Sea	18	mid	1	Glucose-1-Phosphate	P	G02	1	73650	photometry	RFU [relative fluorescene unit]
77b	O. tauri	pico green algae	Mediterranean Sea	18	mid	1	a-Keto Butyric Acid	C	G03	1	40893	photometry	RFU [relative fluorescene unit]
77b	O. tauri	pico green algae	Mediterranean Sea	18	mid	1	Phenylethylamine	N	G04	1	54273	photometry	RFU [relative fluorescene unit]
77b	O. tauri	pico green algae	Mediterranean Sea	18	mid	1	D-Cellobiose	C	G05	2	64300	photometry	RFU [relative fluorescene unit]
77b	O. tauri	pico green algae	Mediterranean Sea	18	mid	1	Glucose-1-Phosphate	P	G06	2	66451	photometry	RFU [relative fluorescene unit]
77b	O. tauri	pico green algae	Mediterranean Sea	18	mid	1	a-Keto Butyric Acid	C	G07	2	54409	photometry	RFU [relative fluorescene unit]
77b	O. tauri	pico green algae	Mediterranean Sea	18	mid	1	Phenylethylamine	N	G08	2	41812	photometry	RFU [relative fluorescene unit]
77b	O. tauri	pico green algae	Mediterranean Sea	18	mid	1	D-Cellobiose	C	G09	3	47093	photometry	RFU [relative fluorescene unit]
77b	O. tauri	pico green algae	Mediterranean Sea	18	mid	1	Glucose-1-Phosphate	P	G10	3	42543	photometry	RFU [relative fluorescene unit]
77b	O. tauri	pico green algae	Mediterranean Sea	18	mid	1	a-Keto Butyric Acid	C	G11	3	56109	photometry	RFU [relative fluorescene unit]
77b	O. tauri	pico green algae	Mediterranean Sea	18	mid	1	Phenylethylamine	N	G12	3	56811	photometry	RFU [relative fluorescene unit]
77b	O. tauri	pico green algae	Mediterranean Sea	18	mid	1	a-D-Lactose	C	H01	1	68110	photometry	RFU [relative fluorescene unit]
77b	O. tauri	pico green algae	Mediterranean Sea	18	mid	1	D,L-a-Glycerol Phosphate	P	H02	1	66918	photometry	RFU [relative fluorescene unit]
77b	O. tauri	pico green algae	Mediterranean Sea	18	mid	1	D-Malic Acid	C	H03	1	30332	photometry	RFU [relative fluorescene unit]
77b	O. tauri	pico green algae	Mediterranean Sea	18	mid	1	Putrescine	N	H04	1	50769	photometry	RFU [relative fluorescene unit]
77b	O. tauri	pico green algae	Mediterranean Sea	18	mid	1	a-D-Lactose	C	H05	2	48748	photometry	RFU [relative fluorescene unit]
77b	O. tauri	pico green algae	Mediterranean Sea	18	mid	1	D,L-a-Glycerol Phosphate	P	H06	2	54721	photometry	RFU [relative fluorescene unit]
77b	O. tauri	pico green algae	Mediterranean Sea	18	mid	1	D-Malic Acid	C	H07	2	47670	photometry	RFU [relative fluorescene unit]
77b	O. tauri	pico green algae	Mediterranean Sea	18	mid	1	Putrescine	N	H08	2	34986	photometry	RFU [relative fluorescene unit]
77b	O. tauri	pico green algae	Mediterranean Sea	18	mid	1	a-D-Lactose	C	H09	3	64929	photometry	RFU [relative fluorescene unit]
77b	O. tauri	pico green algae	Mediterranean Sea	18	mid	1	D,L-a-Glycerol Phosphate	P	H10	3	32372	photometry	RFU [relative fluorescene unit]
77b	O. tauri	pico green algae	Mediterranean Sea	18	mid	1	D-Malic Acid	C	H11	3	55822	photometry	RFU [relative fluorescene unit]
77b	O. tauri	pico green algae	Mediterranean Sea	18	mid	1	Putrescine	N	H12	3	43155	photometry	RFU [relative fluorescene unit]
39b	O. mediterraneus	pico green algae	Mediterranean Sea	18	mid	1	control	NA	A01	1	28554	photometry	RFU [relative fluorescene unit]
39b	O. mediterraneus	pico green algae	Mediterranean Sea	18	mid	1	b-Methyl-D-Glucoside	C	A02	1	25139	photometry	RFU [relative fluorescene unit]
39b	O. mediterraneus	pico green algae	Mediterranean Sea	18	mid	1	D-Galactonic Acid g-Lactone	C	A03	1	32666	photometry	RFU [relative fluorescene unit]
39b	O. mediterraneus	pico green algae	Mediterranean Sea	18	mid	1	L-Arginine	N	A04	1	38441	photometry	RFU [relative fluorescene unit]
39b	O. mediterraneus	pico green algae	Mediterranean Sea	18	mid	1	control	NA	A05	2	41903	photometry	RFU [relative fluorescene unit]
39b	O. mediterraneus	pico green algae	Mediterranean Sea	18	mid	1	b-Methyl-D-Glucoside	C	A06	2	62211	photometry	RFU [relative fluorescene unit]
39b	O. mediterraneus	pico green algae	Mediterranean Sea	18	mid	1	D-Galactonic Acid g-Lactone	C	A07	2	29872	photometry	RFU [relative fluorescene unit]
39b	O. mediterraneus	pico green algae	Mediterranean Sea	18	mid	1	L-Arginine	N	A08	2	95013	photometry	RFU [relative fluorescene unit]
39b	O. mediterraneus	pico green algae	Mediterranean Sea	18	mid	1	control	NA	A09	3	42440	photometry	RFU [relative fluorescene unit]
39b	O. mediterraneus	pico green algae	Mediterranean Sea	18	mid	1	b-Methyl-D-Glucoside	C	A10	3	38469	photometry	RFU [relative fluorescene unit]
39b	O. mediterraneus	pico green algae	Mediterranean Sea	18	mid	1	D-Galactonic Acid g-Lactone	C	A11	3	37200	photometry	RFU [relative fluorescene unit]
39b	O. mediterraneus	pico green algae	Mediterranean Sea	18	mid	1	L-Arginine	N	A12	3	39090	photometry	RFU [relative fluorescene unit]
39b	O. mediterraneus	pico green algae	Mediterranean Sea	18	mid	1	Pyruvic Acid Methyl Ester	C	B01	1	39329	photometry	RFU [relative fluorescene unit]
39b	O. mediterraneus	pico green algae	Mediterranean Sea	18	mid	1	D-Galacturonic Acid	C	B03	1	46748	photometry	RFU [relative fluorescene unit]
39b	O. mediterraneus	pico green algae	Mediterranean Sea	18	mid	1	L-Asparagine	N	B04	1	44425	photometry	RFU [relative fluorescene unit]
39b	O. mediterraneus	pico green algae	Mediterranean Sea	18	mid	1	Pyruvic Acid Methyl Ester	C	B05	2	29131	photometry	RFU [relative fluorescene unit]
39b	O. mediterraneus	pico green algae	Mediterranean Sea	18	mid	1	D-Galacturonic Acid	C	B07	2	49528	photometry	RFU [relative fluorescene unit]
39b	O. mediterraneus	pico green algae	Mediterranean Sea	18	mid	1	L-Asparagine	N	B08	2	24928	photometry	RFU [relative fluorescene unit]
39b	O. mediterraneus	pico green algae	Mediterranean Sea	18	mid	1	Pyruvic Acid Methyl Ester	C	B09	3	37616	photometry	RFU [relative fluorescene unit]
39b	O. mediterraneus	pico green algae	Mediterranean Sea	18	mid	1	D-Galacturonic Acid	C	B11	3	57734	photometry	RFU [relative fluorescene unit]
39b	O. mediterraneus	pico green algae	Mediterranean Sea	18	mid	1	L-Asparagine	N	B12	3	37940	photometry	RFU [relative fluorescene unit]
39b	O. mediterraneus	pico green algae	Mediterranean Sea	18	mid	1	i-Erythritol	C	C02	1	34488	photometry	RFU [relative fluorescene unit]
39b	O. mediterraneus	pico green algae	Mediterranean Sea	18	mid	1	2-Hydroxy Benzoic Acid	C	C03	1	66143	photometry	RFU [relative fluorescene unit]
39b	O. mediterraneus	pico green algae	Mediterranean Sea	18	mid	1	L-Phenylalanine	N	C04	1	31564	photometry	RFU [relative fluorescene unit]
39b	O. mediterraneus	pico green algae	Mediterranean Sea	18	mid	1	i-Erythritol	C	C06	2	41011	photometry	RFU [relative fluorescene unit]
39b	O. mediterraneus	pico green algae	Mediterranean Sea	18	mid	1	2-Hydroxy Benzoic Acid	C	C07	2	80889	photometry	RFU [relative fluorescene unit]
39b	O. mediterraneus	pico green algae	Mediterranean Sea	18	mid	1	L-Phenylalanine	N	C08	2	40763	photometry	RFU [relative fluorescene unit]
39b	O. mediterraneus	pico green algae	Mediterranean Sea	18	mid	1	i-Erythritol	C	C10	3	33710	photometry	RFU [relative fluorescene unit]
39b	O. mediterraneus	pico green algae	Mediterranean Sea	18	mid	1	2-Hydroxy Benzoic Acid	C	C11	3	47629	photometry	RFU [relative fluorescene unit]
39b	O. mediterraneus	pico green algae	Mediterranean Sea	18	mid	1	L-Phenylalanine	N	C12	3	37378	photometry	RFU [relative fluorescene unit]
39b	O. mediterraneus	pico green algae	Mediterranean Sea	18	mid	1	D-Mannitol	C	D02	1	28588	photometry	RFU [relative fluorescene unit]
39b	O. mediterraneus	pico green algae	Mediterranean Sea	18	mid	1	4-Hydroxy Benzoic Acid	C	D03	1	35372	photometry	RFU [relative fluorescene unit]
39b	O. mediterraneus	pico green algae	Mediterranean Sea	18	mid	1	L-Serine	N	D04	1	36654	photometry	RFU [relative fluorescene unit]
39b	O. mediterraneus	pico green algae	Mediterranean Sea	18	mid	1	D-Mannitol	C	D06	2	41944	photometry	RFU [relative fluorescene unit]
39b	O. mediterraneus	pico green algae	Mediterranean Sea	18	mid	1	4-Hydroxy Benzoic Acid	C	D07	2	76214	photometry	RFU [relative fluorescene unit]
39b	O. mediterraneus	pico green algae	Mediterranean Sea	18	mid	1	L-Serine	N	D08	2	41800	photometry	RFU [relative fluorescene unit]
39b	O. mediterraneus	pico green algae	Mediterranean Sea	18	mid	1	D-Mannitol	C	D10	3	37129	photometry	RFU [relative fluorescene unit]
39b	O. mediterraneus	pico green algae	Mediterranean Sea	18	mid	1	4-Hydroxy Benzoic Acid	C	D11	3	52234	photometry	RFU [relative fluorescene unit]
39b	O. mediterraneus	pico green algae	Mediterranean Sea	18	mid	1	L-Serine	N	D12	3	32694	photometry	RFU [relative fluorescene unit]
39b	O. mediterraneus	pico green algae	Mediterranean Sea	18	mid	1	a-Cyclodextrin	C	E01	1	16209	photometry	RFU [relative fluorescene unit]
39b	O. mediterraneus	pico green algae	Mediterranean Sea	18	mid	1	N-Acetyl-D-Glucosamine	N	E02	1	31873	photometry	RFU [relative fluorescene unit]
39b	O. mediterraneus	pico green algae	Mediterranean Sea	18	mid	1	g-Amino Butyric Acid	N	E03	1	30766	photometry	RFU [relative fluorescene unit]
39b	O. mediterraneus	pico green algae	Mediterranean Sea	18	mid	1	L-Threonine	N	E04	1	36111	photometry	RFU [relative fluorescene unit]
39b	O. mediterraneus	pico green algae	Mediterranean Sea	18	mid	1	a-Cyclodextrin	C	E05	2	17322	photometry	RFU [relative fluorescene unit]
39b	O. mediterraneus	pico green algae	Mediterranean Sea	18	mid	1	N-Acetyl-D-Glucosamine	N	E06	2	60059	photometry	RFU [relative fluorescene unit]
39b	O. mediterraneus	pico green algae	Mediterranean Sea	18	mid	1	g-Amino Butyric Acid	N	E07	2	43328	photometry	RFU [relative fluorescene unit]
39b	O. mediterraneus	pico green algae	Mediterranean Sea	18	mid	1	L-Threonine	N	E08	2	59934	photometry	RFU [relative fluorescene unit]
39b	O. mediterraneus	pico green algae	Mediterranean Sea	18	mid	1	a-Cyclodextrin	C	E09	3	15776	photometry	RFU [relative fluorescene unit]
39b	O. mediterraneus	pico green algae	Mediterranean Sea	18	mid	1	N-Acetyl-D-Glucosamine	N	E10	3	48462	photometry	RFU [relative fluorescene unit]
39b	O. mediterraneus	pico green algae	Mediterranean Sea	18	mid	1	g-Amino Butyric Acid	N	E11	3	40275	photometry	RFU [relative fluorescene unit]
39b	O. mediterraneus	pico green algae	Mediterranean Sea	18	mid	1	L-Threonine	N	E12	3	41061	photometry	RFU [relative fluorescene unit]
39b	O. mediterraneus	pico green algae	Mediterranean Sea	18	mid	1	Glycogen	C	F01	1	42590	photometry	RFU [relative fluorescene unit]
39b	O. mediterraneus	pico green algae	Mediterranean Sea	18	mid	1	D-Glucosaminic Acid	N	F02	1	21669	photometry	RFU [relative fluorescene unit]
39b	O. mediterraneus	pico green algae	Mediterranean Sea	18	mid	1	Itaconic Acid	C	F03	1	35776	photometry	RFU [relative fluorescene unit]
39b	O. mediterraneus	pico green algae	Mediterranean Sea	18	mid	1	b-Hydroxy-Glycyl-L-Glutamic Acid	N	F04	1	29697	photometry	RFU [relative fluorescene unit]
39b	O. mediterraneus	pico green algae	Mediterranean Sea	18	mid	1	Glycogen	C	F05	2	53531	photometry	RFU [relative fluorescene unit]
39b	O. mediterraneus	pico green algae	Mediterranean Sea	18	mid	1	D-Glucosaminic Acid	N	F06	2	54066	photometry	RFU [relative fluorescene unit]
39b	O. mediterraneus	pico green algae	Mediterranean Sea	18	mid	1	Itaconic Acid	C	F07	2	55094	photometry	RFU [relative fluorescene unit]
39b	O. mediterraneus	pico green algae	Mediterranean Sea	18	mid	1	b-Hydroxy-Glycyl-L-Glutamic Acid	N	F08	2	49020	photometry	RFU [relative fluorescene unit]
39b	O. mediterraneus	pico green algae	Mediterranean Sea	18	mid	1	Glycogen	C	F09	3	46494	photometry	RFU [relative fluorescene unit]
39b	O. mediterraneus	pico green algae	Mediterranean Sea	18	mid	1	D-Glucosaminic Acid	N	F10	3	33288	photometry	RFU [relative fluorescene unit]
39b	O. mediterraneus	pico green algae	Mediterranean Sea	18	mid	1	Itaconic Acid	C	F11	3	36569	photometry	RFU [relative fluorescene unit]
39b	O. mediterraneus	pico green algae	Mediterranean Sea	18	mid	1	b-Hydroxy-Glycyl-L-Glutamic Acid	N	F12	3	32232	photometry	RFU [relative fluorescene unit]
39b	O. mediterraneus	pico green algae	Mediterranean Sea	18	mid	1	D-Cellobiose	C	G01	1	37183	photometry	RFU [relative fluorescene unit]
39b	O. mediterraneus	pico green algae	Mediterranean Sea	18	mid	1	Glucose-1-Phosphate	P	G02	1	25862	photometry	RFU [relative fluorescene unit]
39b	O. mediterraneus	pico green algae	Mediterranean Sea	18	mid	1	a-Keto Butyric Acid	C	G03	1	34666	photometry	RFU [relative fluorescene unit]
39b	O. mediterraneus	pico green algae	Mediterranean Sea	18	mid	1	Phenylethylamine	N	G04	1	26550	photometry	RFU [relative fluorescene unit]
39b	O. mediterraneus	pico green algae	Mediterranean Sea	18	mid	1	D-Cellobiose	C	G05	2	48236	photometry	RFU [relative fluorescene unit]
39b	O. mediterraneus	pico green algae	Mediterranean Sea	18	mid	1	Glucose-1-Phosphate	P	G06	2	50542	photometry	RFU [relative fluorescene unit]
39b	O. mediterraneus	pico green algae	Mediterranean Sea	18	mid	1	a-Keto Butyric Acid	C	G07	2	46312	photometry	RFU [relative fluorescene unit]
39b	O. mediterraneus	pico green algae	Mediterranean Sea	18	mid	1	Phenylethylamine	N	G08	2	42790	photometry	RFU [relative fluorescene unit]
39b	O. mediterraneus	pico green algae	Mediterranean Sea	18	mid	1	D-Cellobiose	C	G09	3	47856	photometry	RFU [relative fluorescene unit]
39b	O. mediterraneus	pico green algae	Mediterranean Sea	18	mid	1	Glucose-1-Phosphate	P	G10	3	21969	photometry	RFU [relative fluorescene unit]
39b	O. mediterraneus	pico green algae	Mediterranean Sea	18	mid	1	a-Keto Butyric Acid	C	G11	3	36042	photometry	RFU [relative fluorescene unit]
39b	O. mediterraneus	pico green algae	Mediterranean Sea	18	mid	1	Phenylethylamine	N	G12	3	31288	photometry	RFU [relative fluorescene unit]
39b	O. mediterraneus	pico green algae	Mediterranean Sea	18	mid	1	a-D-Lactose	C	H01	1	29546	photometry	RFU [relative fluorescene unit]
39b	O. mediterraneus	pico green algae	Mediterranean Sea	18	mid	1	D,L-a-Glycerol Phosphate	P	H02	1	27160	photometry	RFU [relative fluorescene unit]
39b	O. mediterraneus	pico green algae	Mediterranean Sea	18	mid	1	D-Malic Acid	C	H03	1	33870	photometry	RFU [relative fluorescene unit]
39b	O. mediterraneus	pico green algae	Mediterranean Sea	18	mid	1	Putrescine	N	H04	1	28822	photometry	RFU [relative fluorescene unit]
39b	O. mediterraneus	pico green algae	Mediterranean Sea	18	mid	1	a-D-Lactose	C	H05	2	44447	photometry	RFU [relative fluorescene unit]
39b	O. mediterraneus	pico green algae	Mediterranean Sea	18	mid	1	D,L-a-Glycerol Phosphate	P	H06	2	50143	photometry	RFU [relative fluorescene unit]
39b	O. mediterraneus	pico green algae	Mediterranean Sea	18	mid	1	D-Malic Acid	C	H07	2	60174	photometry	RFU [relative fluorescene unit]
39b	O. mediterraneus	pico green algae	Mediterranean Sea	18	mid	1	Putrescine	N	H08	2	44591	photometry	RFU [relative fluorescene unit]
39b	O. mediterraneus	pico green algae	Mediterranean Sea	18	mid	1	a-D-Lactose	C	H09	3	24904	photometry	RFU [relative fluorescene unit]
39b	O. mediterraneus	pico green algae	Mediterranean Sea	18	mid	1	D,L-a-Glycerol Phosphate	P	H10	3	30222	photometry	RFU [relative fluorescene unit]
39b	O. mediterraneus	pico green algae	Mediterranean Sea	18	mid	1	D-Malic Acid	C	H11	3	24042	photometry	RFU [relative fluorescene unit]
39b	O. mediterraneus	pico green algae	Mediterranean Sea	18	mid	1	Putrescine	N	H12	3	33669	photometry	RFU [relative fluorescene unit]
